# Agronomic characterisation of a common buckwheat germplasm collection unlocks resources for genomics-assisted ideotype breeding

**DOI:** 10.64898/2026.10.09.757874

**Authors:** Fabian Hess, Lukas Kronenberg, Gabriele Rimat, Heidi Heuberger, Matthias Heinrich Herrmann, Vera Benyr, Steven Yates, Bruno Studer

## Abstract

The mechanisation of agriculture has achieved major increases in labour productivity but has also led to an erosion of agrobiodiversity. Neglected and underutilized crops such as common buckwheat (*Fagopyrum esculentum* Moench) offer the potential to diversify food production systems but require major genetic improvement to compete with established crops. Although target traits for breeding such as more homogeneous ripening, reduced height, larger seeds and higher and more stable yields are well known, large-scale and field-based phenotyping data of diverse common buckwheat accessions across multiple environments are still scarce. Here, we tested the agronomic performance of a common buckwheat germplasm collection consisting of 170 accessions of diverse origin. The collection was tested at seven year-sites, and 19 agronomic traits related to phenology, growth habit and yield were assessed. Most traits showed high repeatability (0.31 < R^2^ < 0.98) and heritability (0.45 < H^2^ < 0.97), indicating genetic control of these traits. Coefficients of variation ranged between 6.19% and 46.15%, showing the high phenotypic diversity within the collection. By combining multiple traits, distinct ideotypes for different roles in the crop rotation were investigated, and accessions with promising agronomic profiles identified. Genome-wide association studies revealed marker-trait associations for 18 traits, allowing the identification of putative candidate genes influencing these traits such as a putative *GRF-INTERACTING FACTOR* associated with flowering time and biomass production. Our results show that the collection offers vast phenotypic diversity that can be exploited for the development of improved varieties tailored to meet specific agronomic purposes. The efficient utilization of these genetic resources should be supported by the application of genomics-based breeding approaches. The development of genetic markers and search for putative candidate genes mark important steps towards the establishment of efficient breeding schemes. Thus, these genomic resources provide a foundation for accelerating the genetic improvement of common buckwheat and developing agronomically competitive varieties.

## Supplementary Tables S2 to S15 for "Agronomic characterisation of a common buckwheat germplasm collection unlocks resources for genomics-assisted ideotype breeding" (part 1 of 3)

### Sheet: S1. Year-site descrption
Year_site	Coordinates	Plots	Replications	Accessions	Check accessions	Check plots	Sowing density (plants/m2)	Sowing date	Ripening groups	Previous crop	Soil treatment	Soil classification	Drill	Fertilization (kg/ha)	Harvest	Harvster
ETH_2023	47.440150, 8.689486	594	3	165	4	96	120	2023-05-31	No	Winter wheat	Plough, harrow	Sandy loam/clayey loam	Plot drill (Wintersteiger TC)	non	Hand	Plot combine (Wintersteiger Nurserymaster Elite)
ETH_2024	47.443583, 8.681289	567	3	166	4	60	120	2024-05-15	No	Artificial pasture (2nd year)	Plough, harrow	Loam	Plot drill (Wintersteiger TC)	non	Hand	Plot combine (Wintersteiger Nurserymaster Elite)
JKI_2023	54.071746, 12.315323	360	2	167	1	24	120	2023-06-09	No	potato	Plough (autumn), harrow	Loamy sand	Single-row drill (Hege 90)	non	Hand and plot combine	Plot combine (Haldrup C60)
JKI_2024	54.071601, 12.312034	360	2	168	1	24	120	2024-05-22	Yes	potato	Plough (autumn), harrow	Loamy sand	Single-row drill (Hege 90)	non	Plot combine	Plot combine (Haldrup C60)
LfL_2023	48.700431, 11.530585	216	1	161	7	54	120	2023-05-24	No	Oilseed radish	Plough, crumbler rollers	Slightly loamy sand	Plot drill (Hege 80)	P33, K190, Mg23, S55, Na6	Hand	Plot combine (Wintersteiger Nurserymaster Elite)
LfL_2024	48.700431, 11.530585	360	2	169	1	24	120	2024-06-26	No	Winter rye	Plough, crumbler rollers	Slightly loamy sand	Plot drill (Hege 80)	P15, K60, Mg6	Hand	Plot combine (Wintersteiger Nurserymaster Elite)
HOH_2024	48.523222, 7.871169	360	2	163	2	34	120	2024-06-07	Yes	Green manure	Ploug, Seedbed combination, harrow	Slightly loamy sand	Single-row drill (Hege 90)	N40	Plot combine	Plot combine (Zürn140)

### Sheet: S2. Summary traits ETH23
Trait	n	Mean	CV	Minimum	Maximum	h2
Seed length	165	5.99	6.01	4.85	7.18	0.93
Cover late	169	77.54	8.64	59.79	91.24	0.82
Seed width	165	4.11	10.46	2.98	5.47	0.98
First flower (DAS)	169	29.28	12.16	25.15	46.54	0.97
First green fruits (DAS)	169	50.18	12.38	40.61	72.83	0.96
First flower TINF (DAS)	169	36.94	12.62	30.96	58.06	0.97
Cover	169	50.62	13.49	26.04	64.97	0.45
Early vigor	169	4.38	14.38	2.4	6.16	0.74
First brown fruits (DAS)	169	75.35	15.49	55.31	114.75	0.96
Final height	169	138.13	15.66	81.24	191.07	0.76
Harvest (DAS)	169	111.43	16.05	76.78	140.26	0.93
Emergence	169	26.05	16.55	12.76	41.44	0.31
Lodging	169	3.65	39.45	0.36	7.62	0.74
Biomass	169	2.65	42.26	0.94	8.37	0.92
Yield	168	547.63	46.18	54.06	1609.52	0.85

### Sheet: S3. Summary traits ETH24
Trait	n	Mean	CV	Minimum	Maximum	h2
Yield	150	532.75	52.93	19.63	1288.86	0.91
Lodging	173	5.68	38.03	0.13	9.57	0.86
Biomass	173	1.8	36.67	0.71	5.25	0.84
TGW	173	20.67	19.64	12.92	35.33	0.97
Early vigor	173	5.27	19.35	1.8	7.05	0.9
Final height	173	126.12	18.63	58.96	168.67	0.96
Harvest (DAS)	173	137.27	15.04	88.77	165.68	0.97
Intermediate height	173	98.81	14.34	50.26	127.96	0.92
Cover	173	52.46	13.23	30.89	67.03	0.82
First brown fruits (DAS)	173	84.28	12.96	62.81	115.5	0.94
Cover late	173	68.24	12.9	33.8	91.18	0.92
Seed width	173	4	11.25	2.9	5.52	0.98
First flower TINF (DAS)	173	47.47	11.06	38.18	72.64	0.94
First flower (DAS)	173	40.41	10.57	32.38	62.05	0.93
First green fruits (DAS)	173	57.75	10.55	46.79	83.85	0.94
Seed length	173	5.73	7.16	4.67	7.32	0.96

### Sheet: S4. Summary traits HOH24
Trait	n	Mean	CV	Minimum	Maximum	h2
Branching	165	5.8	27.93	0.87	9.97	0.41
Cover	165	99.19	3.61	75.86	102.53	0.5
Early vigor	165	4.59	12.2	1.33	5.23	0.55
Emergence	165	87.7	17.55	40.43	169.16	0.74
Final height	165	115.01	15.09	64.63	154.59	0.64
Lodging	165	5.74	35.02	1.01	10.07	0.46
Yield	161	762.14	26.86	61.42	1185.26	0.75

### Sheet: S5. Summary traits HOH24_early
Trait	n	Mean	CV	Minimum	Maximum	h2
Branching	59	5.05	28.12	1.9	8.46	0.3
Cover	59	97.4	4.8	77.17	102.52	0.62
Early vigor	59	4.52	17.7	1.39	5.45	0.71
Emergence	59	88.46	18.36	46.5	160.88	0.68
Final height	59	110.26	13.59	76.86	146.25	0.64
Lodging	59	4.37	41.65	-1.23	7.35	0.11
Yield	58	729.47	33.68	134.57	1207.43	0.85

### Sheet: S6. Summary traits HOH24_mid
Trait	n	Mean	CV	Minimum	Maximum	h2
Branching	56	5.97	23.62	1.47	9.31	0.31
Cover	56	99.16	2.73	84.3	102.42	0.37
Early vigor	56	4.83	8.49	2.92	5.06	0.8
Emergence	56	83.87	16.47	38.88	111.01	0.69
Final height	56	124.41	8.51	100.51	152.02	0.83
Lodging	56	5.18	41.7	0.35	8.21	0.43
Yield	56	645.15	28.89	157.69	1044.55	0.71

### Sheet: S7. Summary traits JKI23
Trait	n	Mean	CV	Minimum	Maximum	h2
First flower (DAS)	168	36.81	10.11	29.7	49.56	0.91
Cover	168	25.04	28.83	1.6	42.04	0.76
Final height	168	108.83	8.86	77.8	129.86	0.83
Proportion of ripe fruits	168	52.95	48.29	1.82	101.83	0.85
Yield	156	380.14	44.79	5.33	736.54	0.79

### Sheet: S8. Summary traits JKI24
Trait	n	Mean	CV	Minimum	Maximum	h2
Cover	169	51.87	33.41	4.7	83.79	0.66
Final height	165	106.43	12.61	63.24	139.33	0.67
Proportion of ripe fruits	164	52.3	46.69	2.35	103.04	0.57
Seed length	166	5.72	6.12	4.69	7.03	0.92
Seed width	166	4.18	9.57	3.19	5.63	0.96
TGW	166	26.31	14.44	18.27	36.38	0.78
Yield	111	204.08	40.17	-37.02	445.14	0.5

### Sheet: S9. Summary traits JKI24_early
Trait	n	Mean	CV	Minimum	Maximum	h2
Seed width	54	4.18	8.13	3.57	5.03	0.94
Seed length	54	5.72	5.07	5.18	6.87	0.89
TGW	54	27.04	15.09	18.49	36.17	0.88
Cover	57	55.01	34.36	7.91	86.38	0.64
Proportion of ripe fruits	54	67.2	22.8	11.42	93.5	0.73
Final height	54	101.99	13.16	72.53	128.6	0.75
Yield	51	242.74	42.66	53.4	441.44	0.53

### Sheet: S10. Summary traits LfL23
Trait	n	Mean	CV	Minimum	Maximum	h2
Branching	168	8.83	7.47	4.03	9.72	0.69
Intermediate height	168	89.88	11.96	56.29	112.72	0.65
Harvest (DAS)	168	117.25	21.19	71.46	156.03	0.93
Cover	168	58.12	21.66	16.24	83.28	0.47
Final height	167	89.78	21.71	47.42	139.3	0.85
Early vigor	168	5.85	25.81	1.54	8.88	0.39
Emergence	169	41.89	28.07	2.1	71.42	0.52
Yield	168	475.38	54.33	0	1115.37	0.57
Lodging	168	4.68	55.34	0	11.88	0.46

### Sheet: S11. Summary traits LfL24
Trait	n	Mean	CV	Minimum	Maximum	h2
Emergence	169	40.18	21.9	15.29	60.19	0.66
Lodging	169	3.52	25.57	1.47	6.03	0.72
Early vigor	169	6.95	14.53	3.71	9.01	0.79
Harvest (DAS)	169	114.55	11.58	80.02	150.73	0.82
Cover	169	67.78	17.07	21.36	88.01	0.83
First brown fruits (DAS)	169	59.38	10.54	55.25	95.03	0.86
First flower (DAS)	169	35.96	13.01	26.26	50.34	0.88
First green fruits (DAS)	169	43.15	9.9	41.4	69.93	0.9
Intermediate height	169	120.46	13.68	52.21	163.86	0.9
Final height	169	126.58	15.49	54.18	174.25	0.92
Yield	168	364.23	60.15	12.35	883.16	0.95
First flower TINF (DAS)	169	40.71	17.44	28.27	66.43	0.97

### Sheet: S12. Summary traits over ys
Trait	Unit	n	Mean	CV	Minimum	Maximum	h2
First flower (DAS)	days	170	35.64	10.16	30.81	51.09	0.97
Seed width	mm	170	4.09	10.27	3.01	5.41	0.97
Seed length	mm	170	5.82	6.19	4.76	7.15	0.95
TGW	g	166	23.49	16.73	15.68	37.32	0.95
First flower TINF (DAS)	days	170	41.69	12.23	35.56	63.69	0.94
Yield	kg/plot	170	0.45	43.17	0.03	0.87	0.94
Final height	cm	170	115.6	13.07	68.65	142.05	0.93
Harvest (DAS)	days	170	120.04	14.83	79.23	149.18	0.93
Proportion of ripe fruits	%	163	52.55	46.15	5.79	100.89	0.93
First green fruits (DAS)	days	170	50.36	10.05	44.96	72.9	0.9
Early vigor	grade (1-9)	170	5.6	13.93	2.9	7.35	0.86
First brown fruits (DAS)	days	170	72.95	11.73	60.21	104.12	0.85
Cover	%	170	50.92	12.94	26.76	62.31	0.84
Biomass	kg/plot	169	2.23	36.32	0.88	6.54	0.82
Cover late	%	169	72.85	10.16	52.85	91.71	0.81
Intermediate height	cm	169	103.01	10.81	59.36	122.37	0.72
Lodging	grade (1-9)	170	4.67	20.56	2.11	7.14	0.61
Branching	grade (1-9)	164	7.33	8.59	2.85	8.32	0.51
Emergence	plants/3m	169	48.92	10.81	30.84	62.55	0.45

### Sheet: S13. Significant SNPs
SNP	Chr	Pos	P.value	MAF	nobs	Effect	H.B.P.Value	P	pc	dataset	trait	method	source_file	SNP_ID	traits	NYC	datasets	nr_ys	nr_trait
chr1_373052_T/C	1	373052	2.22816e-06	0.3737	165	0.164678	0.0145338	0.0145338	NA	ETH_2023	Seed_Length	FarmCPU	../results/3_PC_GWAS_ETH_2023_Seed_Length/GAPIT.Association.GWAS_Results.FarmCPU.Seed_Length(NYC).csv	1:373052	Seed_Length	NYC	ETH_2023	1	1
chr1_394519_A/G	1	394519	3.43187e-08	0.263144	169	7.85477	0.00019898	0.00019898	NA	LfL_2024	Harvest_DAS	FarmCPU	../results/3_PC_GWAS_LfL_2024_Harvest_DAS/GAPIT.Association.GWAS_Results.FarmCPU.Harvest_DAS(NYC).csv	1:394519	Harvest_DAS	NYC	LfL_2024	1	1
chr1_597992_A/T	1	597992	5.81417e-05	0.234112	165	-0.186888	0.048158	0.048158	NA	ETH_2023	Seed_Width	BLINK	../results/3_PC_GWAS_ETH_2023_Seed_Width/GAPIT.Association.GWAS_Results.BLINK.Seed_Width(NYC).csv	1:597992	Seed_Width	NYC	ETH_2023	1	1
chr1_687261_T/G	1	687261	4.29318e-08	0.05398	164	0.650084	0.000320038	0.000320038	NA	over_ys	Branching	FarmCPU	../results/3_PC_GWAS_over_ys_Branching/GAPIT.Association.GWAS_Results.FarmCPU.Branching(NYC).csv	1:687261	Branching	NYC	over_ys	1	1
chr1_918159_A/G	1	918159	1.92064e-07	0.131125	166	-0.251921	0.00250557	0.00250557	NA	JKI_2024	Seed_Length	FarmCPU	../results/3_PC_GWAS_JKI_2024_Seed_Length/GAPIT.Association.GWAS_Results.FarmCPU.Seed_Length(NYC).csv	1:918159	Seed_Length	NYC	JKI_2024	1	1
chr1_1150611_T/G	1	1150611	1.43398e-06	0.446372	170	0.438598	0.0106897	0.0106897	NA	over_ys	Early_vigor	FarmCPU	../results/3_PC_GWAS_over_ys_Early_vigor/GAPIT.Association.GWAS_Results.FarmCPU.Early_vigor(NYC).csv	1:1150611	Early_vigor	NYC	over_ys	1	1
chr1_1150611_T/G	1	1150611	1.54656e-08	0.446372	170	0.731541	0.000807024	0.000807024	NA	over_ys	Early_vigor	MLMM	../results/3_PC_GWAS_over_ys_Early_vigor/GAPIT.Association.GWAS_Results.MLMM.Early_vigor(NYC).csv	1:1150611	Early_vigor	NYC	over_ys	1	1
chr1_1241872_A/T	1	1241872	2.03684e-09	0.0520568	169	-5.98058	5.10186e-06	5.10186e-06	NA	LfL_2024	Flower_open_TINF	BLINK	../results/3_PC_GWAS_LfL_2024_Flower_open_TINF/GAPIT.Association.GWAS_Results.BLINK.Flower_open_TINF(NYC).csv	1:1241872	Flower_open_TINF	NYC	LfL_2024	1	1
chr1_1681888_C/T	1	1681888	7.82919e-07	0.126173	164	-0.495726	0.00371402	0.00371402	NA	over_ys	Branching	FarmCPU	../results/3_PC_GWAS_over_ys_Branching/GAPIT.Association.GWAS_Results.FarmCPU.Branching(NYC).csv	1:1681888	Branching	NYC	over_ys	1	1
chr1_2689293_C/G	1	2689293	4.59683e-06	0.327846	166	-1.62715	0.0199893	0.0199893	NA	JKI_2024	TGW	FarmCPU	../results/3_PC_GWAS_JKI_2024_TGW/GAPIT.Association.GWAS_Results.FarmCPU.TGW(NYC).csv	1:2689293	TGW	NYC	JKI_2024	1	1
chr1_3198745_A/T	1	3198745	7.53923e-07	0.0742951	170	183.647	0.00562017	0.00562017	NA	over_ys	Yield	FarmCPU	../results/3_PC_GWAS_over_ys_Yield/GAPIT.Association.GWAS_Results.FarmCPU.Yield(NYC).csv	1:3198745	Yield	NYC	over_ys	1	1
chr1_3276516_A/G	1	3276516	9.12762e-06	0.192054	170	0.779471	0.0432998	0.0432998	NA	over_ys	Lodging	FarmCPU	../results/3_PC_GWAS_over_ys_Lodging/GAPIT.Association.GWAS_Results.FarmCPU.Lodging(NYC).csv	1:3276516	Lodging	NYC	over_ys	1	1
chr1_3276520_C/T	1	3276520	1.0673e-06	0.131032	169	-19.4136	0.00928229	0.00928229	NA	LfL_2024	Height_intermediate	FarmCPU	../results/3_PC_GWAS_LfL_2024_HeightAugust22/GAPIT.Association.GWAS_Results.FarmCPU.HeightAugust22(NYC).csv	1:3276520	Height_intermediate	NYC	LfL_2024	1	1
chr1_3518218_A/T	1	3518218	3.17088e-06	0.0697104	169	12.4792	0.00919239	0.00919239	NA	LfL_2024	Brown_Fruits	MLM	../results/3_PC_GWAS_LfL_2024_Brown_Fruits/GAPIT.Association.GWAS_Results.MLM.Brown_Fruits(NYC).csv	1:3518218	Brown_Fruits	NYC	LfL_2024	1	1
chr1_3824252_A/G	1	3824252	2.37842e-06	0.111264	170	-103.15	0.0155138	0.0155138	NA	over_ys	Yield	FarmCPU	../results/3_PC_GWAS_over_ys_Yield/GAPIT.Association.GWAS_Results.FarmCPU.Yield(NYC).csv	1:3824252	Yield	NYC	over_ys	1	1
chr1_3824356_T/C	1	3824356	9.23667e-08	0.114135	170	-0.619861	0.00160663	0.00160663	NA	over_ys	Early_vigor	FarmCPU	../results/3_PC_GWAS_over_ys_Early_vigor/GAPIT.Association.GWAS_Results.FarmCPU.Early_vigor(NYC).csv	1:3824356	Early_vigor	NYC	over_ys	1	1
chr1_4282945_A/C	1	4282945	1.03077e-07	0.0609556	170	-0.332578	0.000358583	0.000358583	NA	ETH_2024	Seed_Length	BLINK	../results/3_PC_GWAS_ETH_2024_Seed_Length/GAPIT.Association.GWAS_Results.BLINK.Seed_Length(NYC).csv	1:4282945	Seed_Length	NYC	ETH_2024	1	1
chr1_4404405_T/C	1	4404405	2.2158e-06	0.490281	170	4.8281	0.0180627	0.0180627	NA	ETH_2024	Brown_Fruits	FarmCPU	../results/3_PC_GWAS_ETH_2024_Brown_Fruits/GAPIT.Association.GWAS_Results.FarmCPU.Brown_Fruits(NYC).csv	1:4404405	Brown_Fruits	NYC	ETH_2024	1	1
chr1_4593608_C/T	1	4593608	3.36088e-06	0.456914	169	7.70625	0.0438443	0.0438443	NA	LfL_2024	Cover	FarmCPU	../results/3_PC_GWAS_LfL_2024_Cover/GAPIT.Association.GWAS_Results.FarmCPU.Cover(NYC).csv	1:4593608	Cover	NYC	LfL_2024	1	1
chr1_4887166_G/A	1	4887166	3.99697e-07	0.383344	166	1.6536	0.00255084	0.00255084	NA	JKI_2024	TGW	FarmCPU	../results/3_PC_GWAS_JKI_2024_TGW/GAPIT.Association.GWAS_Results.FarmCPU.TGW(NYC).csv	1:4887166	TGW	NYC	JKI_2024	1	1
chr1_4887280_G/A	1	4887280	6.55344e-09	0.389824	166	1.07263	8.54929e-05	8.54929e-05	NA	JKI_2024	TGW	FarmCPU	../results/3_PC_GWAS_JKI_2024_TGW/GAPIT.Association.GWAS_Results.FarmCPU.TGW(NYC).csv	1:4887280	TGW	NYC	JKI_2024	1	1
chr1_5092899_C/T	1	5092899	2.26484e-06	0.346914	169	-2.64148	0.00844171	0.00844171	NA	LfL_2024	Brown_Fruits	FarmCPU	../results/3_PC_GWAS_LfL_2024_Brown_Fruits/GAPIT.Association.GWAS_Results.FarmCPU.Brown_Fruits(NYC).csv	1:5092899	Brown_Fruits	NYC	LfL_2024	1	1
chr1_5443122_G/A	1	5443122	5.05772e-08	0.487444	170	-0.121216	0.000377032	0.000377032	NA	ETH_2024	Seed_Width	BLINK	../results/3_PC_GWAS_ETH_2024_Seed_Width/GAPIT.Association.GWAS_Results.BLINK.Seed_Width(NYC).csv	1:5443122	Seed_Width	NYC	ETH_2024	1	1
chr1_5443127_G/C	1	5443127	5.37471e-12	0.439806	170	0.228896	1.40232e-07	1.40232e-07	NA	ETH_2024	Seed_Width	BLINK	../results/3_PC_GWAS_ETH_2024_Seed_Width/GAPIT.Association.GWAS_Results.BLINK.Seed_Width(NYC).csv	1:5443127	Seed_Width	NYC	ETH_2024	1	1
chr1_5443137_C/T	1	5443137	5.04866e-08	0.488917	170	-0.11994	0.000377032	0.000377032	NA	ETH_2024	Seed_Width	BLINK	../results/3_PC_GWAS_ETH_2024_Seed_Width/GAPIT.Association.GWAS_Results.BLINK.Seed_Width(NYC).csv	1:5443137	Seed_Width	NYC	ETH_2024	1	1
chr1_6811196_T/C	1	6811196	2.98895e-06	0.10372	166	-1.34707	0.0111407	0.0111407	NA	JKI_2024	Seed_Area	FarmCPU	../results/3_PC_GWAS_JKI_2024_Seed_Area/GAPIT.Association.GWAS_Results.FarmCPU.Seed_Area(NYC).csv	1:6811196	Seed_Area	NYC	JKI_2024	1	1
chr1_7140507_A/G	1	7140507	8.35101e-06	0.14731	170	-0.234791	0.0435772	0.0435772	NA	ETH_2024	Seed_Width	FarmCPU	../results/3_PC_GWAS_ETH_2024_Seed_Width/GAPIT.Association.GWAS_Results.FarmCPU.Seed_Width(NYC).csv	1:7140507	Seed_Width	NYC	ETH_2024	1	1
chr1_8576070_T/C	1	8576070	2.25443e-06	0.249157	168	-5.11153	0.0294102	0.0294102	NA	LfL_2023	Height_intermediate	FarmCPU	../results/3_PC_GWAS_LfL_2023_Height_05_Jul/GAPIT.Association.GWAS_Results.FarmCPU.Height_05_Jul(NYC).csv	1:8576070	Height_intermediate	NYC	LfL_2023	1	1
chr1_9929592_C/T	1	9929592	2.19017e-07	0.466759	170	0.23836	0.00380957	0.00380957	NA	ETH_2024	Seed_Width	FarmCPU	../results/3_PC_GWAS_ETH_2024_Seed_Width/GAPIT.Association.GWAS_Results.FarmCPU.Seed_Width(NYC).csv	1:9929592	Seed_Width	NYC	ETH_2024	1	1
chr1_9929596_T/C	1	9929596	1.87069e-06	0.236857	170	-0.163814	0.00467139	0.00467139	NA	ETH_2024	Seed_Length	BLINK	../results/3_PC_GWAS_ETH_2024_Seed_Length/GAPIT.Association.GWAS_Results.BLINK.Seed_Length(NYC).csv	1:9929596	Seed_Length;Seed_Area	NYC	ETH_2024;JKI_2024	2	2
chr1_9929596_T/C	1	9929596	1.04174e-06	0.241102	166	-1.07985	0.00453003	0.00453003	NA	JKI_2024	Seed_Area	FarmCPU	../results/3_PC_GWAS_JKI_2024_Seed_Area/GAPIT.Association.GWAS_Results.FarmCPU.Seed_Area(NYC).csv	1:9929596	Seed_Length;Seed_Area	NYC	ETH_2024;JKI_2024	2	2
chr1_10180222_T/G	1	10180222	3.48933e-07	0.0602412	169	11.6346	0.0018208	0.0018208	NA	LfL_2024	Green_Fruits	MLM	../results/3_PC_GWAS_LfL_2024_Green_Fruits/GAPIT.Association.GWAS_Results.MLM.Green_Fruits(NYC).csv	1:10180222	Green_Fruits	NYC	LfL_2024;over_ys	2	1
chr1_10180222_T/G	1	10180222	1.6949e-06	0.0599047	170	9.933	0.00631737	0.00631737	NA	over_ys	Green_Fruits	MLM	../results/3_PC_GWAS_over_ys_Green_Fruits/GAPIT.Association.GWAS_Results.MLM.Green_Fruits(NYC).csv	1:10180222	Green_Fruits	NYC	LfL_2024;over_ys	2	1
chr1_10180250_C/T	1	10180250	3.09253e-06	0.0675536	170	6.80915	0.0258644	0.0258644	NA	ETH_2024	First_flower_open	MLM	../results/3_PC_GWAS_ETH_2024_First_flower_open/GAPIT.Association.GWAS_Results.MLM.First_flower_open(NYC).csv	1:10180250	First_flower_open;Flower_open_TINF;Green_Fruits;Brown_Fruits	NYC	ETH_2024;LfL_2024;over_ys	3	4
chr1_10180250_C/T	1	10180250	1.28186e-06	0.0675536	170	8.89278	0.010521	0.010521	NA	ETH_2024	Flower_open_TINF	MLM	../results/3_PC_GWAS_ETH_2024_Flower_open_TINF/GAPIT.Association.GWAS_Results.MLM.Flower_open_TINF(NYC).csv	1:10180250	First_flower_open;Flower_open_TINF;Green_Fruits;Brown_Fruits	NYC	ETH_2024;LfL_2024;over_ys	3	4
chr1_10180250_C/T	1	10180250	3.61855e-06	0.0675536	170	10.1362	0.0226115	0.0226115	NA	ETH_2024	Green_Fruits	MLM	../results/3_PC_GWAS_ETH_2024_Green_Fruits/GAPIT.Association.GWAS_Results.MLM.Green_Fruits(NYC).csv	1:10180250	First_flower_open;Flower_open_TINF;Green_Fruits;Brown_Fruits	NYC	ETH_2024;LfL_2024;over_ys	3	4
chr1_10180250_C/T	1	10180250	1.52084e-05	0.0679234	169	0.48237	0.0356409	0.0356409	NA	LfL_2024	Brown_Fruits	BLINK	../results/3_PC_GWAS_LfL_2024_Brown_Fruits/GAPIT.Association.GWAS_Results.BLINK.Brown_Fruits(NYC).csv	1:10180250	First_flower_open;Flower_open_TINF;Green_Fruits;Brown_Fruits	NYC	ETH_2024;LfL_2024;over_ys	3	4
chr1_10180250_C/T	1	10180250	1.33752e-07	0.0679234	169	10.9999	0.000872431	0.000872431	NA	LfL_2024	Green_Fruits	MLM	../results/3_PC_GWAS_LfL_2024_Green_Fruits/GAPIT.Association.GWAS_Results.MLM.Green_Fruits(NYC).csv	1:10180250	First_flower_open;Flower_open_TINF;Green_Fruits;Brown_Fruits	NYC	ETH_2024;LfL_2024;over_ys	3	4
chr1_10180250_C/T	1	10180250	4.14812e-06	0.0675536	170	5.17689	0.0253786	0.0253786	NA	over_ys	First_flower_open	MLM	../results/3_PC_GWAS_over_ys_First_flower_open/GAPIT.Association.GWAS_Results.MLM.First_flower_open(NYC).csv	1:10180250	First_flower_open;Flower_open_TINF;Green_Fruits;Brown_Fruits	NYC	ETH_2024;LfL_2024;over_ys	3	4
chr1_10180250_C/T	1	10180250	1.17006e-06	0.0675536	170	7.62964	0.00663171	0.00663171	NA	over_ys	Flower_open_TINF	MLM	../results/3_PC_GWAS_over_ys_Flower_open_TINF/GAPIT.Association.GWAS_Results.MLM.Flower_open_TINF(NYC).csv	1:10180250	First_flower_open;Flower_open_TINF;Green_Fruits;Brown_Fruits	NYC	ETH_2024;LfL_2024;over_ys	3	4
chr1_10180250_C/T	1	10180250	6.14291e-08	0.0675536	170	10.336	0.000558089	0.000558089	NA	over_ys	Green_Fruits	MLM	../results/3_PC_GWAS_over_ys_Green_Fruits/GAPIT.Association.GWAS_Results.MLM.Green_Fruits(NYC).csv	1:10180250	First_flower_open;Flower_open_TINF;Green_Fruits;Brown_Fruits	NYC	ETH_2024;LfL_2024;over_ys	3	4
chr1_10180255_A/T	1	10180255	3.11239e-06	0.0675453	170	6.81544	0.0258644	0.0258644	NA	ETH_2024	First_flower_open	MLM	../results/3_PC_GWAS_ETH_2024_First_flower_open/GAPIT.Association.GWAS_Results.MLM.First_flower_open(NYC).csv	1:10180255	First_flower_open;Flower_open_TINF;Green_Fruits;Brown_Fruits	NYC	ETH_2024;LfL_2024;over_ys	3	4
chr1_10180255_A/T	1	10180255	1.27323e-06	0.0675453	170	8.90783	0.010521	0.010521	NA	ETH_2024	Flower_open_TINF	MLM	../results/3_PC_GWAS_ETH_2024_Flower_open_TINF/GAPIT.Association.GWAS_Results.MLM.Flower_open_TINF(NYC).csv	1:10180255	First_flower_open;Flower_open_TINF;Green_Fruits;Brown_Fruits	NYC	ETH_2024;LfL_2024;over_ys	3	4
chr1_10180255_A/T	1	10180255	3.62779e-06	0.0675453	170	10.1493	0.0226115	0.0226115	NA	ETH_2024	Green_Fruits	MLM	../results/3_PC_GWAS_ETH_2024_Green_Fruits/GAPIT.Association.GWAS_Results.MLM.Green_Fruits(NYC).csv	1:10180255	First_flower_open;Flower_open_TINF;Green_Fruits;Brown_Fruits	NYC	ETH_2024;LfL_2024;over_ys	3	4
chr1_10180255_A/T	1	10180255	1.57093e-05	0.067915	169	0.457065	0.0356409	0.0356409	NA	LfL_2024	Brown_Fruits	BLINK	../results/3_PC_GWAS_LfL_2024_Brown_Fruits/GAPIT.Association.GWAS_Results.BLINK.Brown_Fruits(NYC).csv	1:10180255	First_flower_open;Flower_open_TINF;Green_Fruits;Brown_Fruits	NYC	ETH_2024;LfL_2024;over_ys	3	4
chr1_10180255_A/T	1	10180255	1.2419e-07	0.067915	169	11.0498	0.000872431	0.000872431	NA	LfL_2024	Green_Fruits	MLM	../results/3_PC_GWAS_LfL_2024_Green_Fruits/GAPIT.Association.GWAS_Results.MLM.Green_Fruits(NYC).csv	1:10180255	First_flower_open;Flower_open_TINF;Green_Fruits;Brown_Fruits	NYC	ETH_2024;LfL_2024;over_ys	3	4
chr1_10180255_A/T	1	10180255	4.37714e-06	0.0675453	170	5.17233	0.0253786	0.0253786	NA	over_ys	First_flower_open	MLM	../results/3_PC_GWAS_over_ys_First_flower_open/GAPIT.Association.GWAS_Results.MLM.First_flower_open(NYC).csv	1:10180255	First_flower_open;Flower_open_TINF;Green_Fruits;Brown_Fruits	NYC	ETH_2024;LfL_2024;over_ys	3	4
chr1_10180255_A/T	1	10180255	1.2486e-06	0.0675453	170	7.621	0.00663171	0.00663171	NA	over_ys	Flower_open_TINF	MLM	../results/3_PC_GWAS_over_ys_Flower_open_TINF/GAPIT.Association.GWAS_Results.MLM.Flower_open_TINF(NYC).csv	1:10180255	First_flower_open;Flower_open_TINF;Green_Fruits;Brown_Fruits	NYC	ETH_2024;LfL_2024;over_ys	3	4
chr1_10180255_A/T	1	10180255	6.41703e-08	0.0675453	170	10.3374	0.000558089	0.000558089	NA	over_ys	Green_Fruits	MLM	../results/3_PC_GWAS_over_ys_Green_Fruits/GAPIT.Association.GWAS_Results.MLM.Green_Fruits(NYC).csv	1:10180255	First_flower_open;Flower_open_TINF;Green_Fruits;Brown_Fruits	NYC	ETH_2024;LfL_2024;over_ys	3	4
chr1_10180283_T/A	1	10180283	3.4696e-06	0.0703312	170	6.77019	0.0258644	0.0258644	NA	ETH_2024	First_flower_open	MLM	../results/3_PC_GWAS_ETH_2024_First_flower_open/GAPIT.Association.GWAS_Results.MLM.First_flower_open(NYC).csv	1:10180283	First_flower_open;Flower_open_TINF;Green_Fruits;Brown_Fruits	NYC	ETH_2024;LfL_2024;over_ys	3	4
chr1_10180283_T/A	1	10180283	1.41135e-06	0.0703312	170	8.8521	0.010521	0.010521	NA	ETH_2024	Flower_open_TINF	MLM	../results/3_PC_GWAS_ETH_2024_Flower_open_TINF/GAPIT.Association.GWAS_Results.MLM.Flower_open_TINF(NYC).csv	1:10180283	First_flower_open;Flower_open_TINF;Green_Fruits;Brown_Fruits	NYC	ETH_2024;LfL_2024;over_ys	3	4
chr1_10180283_T/A	1	10180283	3.53112e-06	0.0703312	170	10.1445	0.0226115	0.0226115	NA	ETH_2024	Green_Fruits	MLM	../results/3_PC_GWAS_ETH_2024_Green_Fruits/GAPIT.Association.GWAS_Results.MLM.Green_Fruits(NYC).csv	1:10180283	First_flower_open;Flower_open_TINF;Green_Fruits;Brown_Fruits	NYC	ETH_2024;LfL_2024;over_ys	3	4
chr1_10180283_T/A	1	10180283	1.28422e-05	0.0706993	169	0.573355	0.0319109	0.0319109	NA	LfL_2024	Brown_Fruits	BLINK	../results/3_PC_GWAS_LfL_2024_Brown_Fruits/GAPIT.Association.GWAS_Results.BLINK.Brown_Fruits(NYC).csv	1:10180283	First_flower_open;Flower_open_TINF;Green_Fruits;Brown_Fruits	NYC	ETH_2024;LfL_2024;over_ys	3	4
chr1_10180283_T/A	1	10180283	7.31293e-14	0.0706993	169	8.95552	3.81603e-09	3.81603e-09	NA	LfL_2024	Green_Fruits	FarmCPU	../results/3_PC_GWAS_LfL_2024_Green_Fruits/GAPIT.Association.GWAS_Results.FarmCPU.Green_Fruits(NYC).csv	1:10180283	First_flower_open;Flower_open_TINF;Green_Fruits;Brown_Fruits	NYC	ETH_2024;LfL_2024;over_ys	3	4
chr1_10180283_T/A	1	10180283	1.31832e-07	0.0706993	169	11.0015	0.000872431	0.000872431	NA	LfL_2024	Green_Fruits	MLM	../results/3_PC_GWAS_LfL_2024_Green_Fruits/GAPIT.Association.GWAS_Results.MLM.Green_Fruits(NYC).csv	1:10180283	First_flower_open;Flower_open_TINF;Green_Fruits;Brown_Fruits	NYC	ETH_2024;LfL_2024;over_ys	3	4
chr1_10180283_T/A	1	10180283	4.36544e-06	0.0703312	170	5.16204	0.0253786	0.0253786	NA	over_ys	First_flower_open	MLM	../results/3_PC_GWAS_over_ys_First_flower_open/GAPIT.Association.GWAS_Results.MLM.First_flower_open(NYC).csv	1:10180283	First_flower_open;Flower_open_TINF;Green_Fruits;Brown_Fruits	NYC	ETH_2024;LfL_2024;over_ys	3	4
chr1_10180283_T/A	1	10180283	1.27088e-06	0.0703312	170	7.59894	0.00663171	0.00663171	NA	over_ys	Flower_open_TINF	MLM	../results/3_PC_GWAS_over_ys_Flower_open_TINF/GAPIT.Association.GWAS_Results.MLM.Flower_open_TINF(NYC).csv	1:10180283	First_flower_open;Flower_open_TINF;Green_Fruits;Brown_Fruits	NYC	ETH_2024;LfL_2024;over_ys	3	4
chr1_10180283_T/A	1	10180283	1.75776e-06	0.0703312	170	3.65292	0.0079067	0.0079067	NA	over_ys	Green_Fruits	FarmCPU	../results/3_PC_GWAS_over_ys_Green_Fruits/GAPIT.Association.GWAS_Results.FarmCPU.Green_Fruits(NYC).csv	1:10180283	First_flower_open;Flower_open_TINF;Green_Fruits;Brown_Fruits	NYC	ETH_2024;LfL_2024;over_ys	3	4
chr1_10180283_T/A	1	10180283	6.14061e-08	0.0703312	170	10.3319	0.000558089	0.000558089	NA	over_ys	Green_Fruits	MLM	../results/3_PC_GWAS_over_ys_Green_Fruits/GAPIT.Association.GWAS_Results.MLM.Green_Fruits(NYC).csv	1:10180283	First_flower_open;Flower_open_TINF;Green_Fruits;Brown_Fruits	NYC	ETH_2024;LfL_2024;over_ys	3	4
chr1_10180283_T/A	1	10180283	3.74021e-07	0.0703312	170	7.79286	0.00975859	0.00975859	NA	over_ys	Green_Fruits	MLMM	../results/3_PC_GWAS_over_ys_Green_Fruits/GAPIT.Association.GWAS_Results.MLMM.Green_Fruits(NYC).csv	1:10180283	First_flower_open;Flower_open_TINF;Green_Fruits;Brown_Fruits	NYC	ETH_2024;LfL_2024;over_ys	3	4
chr1_10180328_A/G	1	10180328	3.34491e-06	0.0688127	170	6.78037	0.0258644	0.0258644	NA	ETH_2024	First_flower_open	MLM	../results/3_PC_GWAS_ETH_2024_First_flower_open/GAPIT.Association.GWAS_Results.MLM.First_flower_open(NYC).csv	1:10180328	First_flower_open;Flower_open_TINF;Green_Fruits;Brown_Fruits	NYC	ETH_2024;LfL_2024;over_ys	3	4
chr1_10180328_A/G	1	10180328	1.38125e-06	0.0688127	170	8.86063	0.010521	0.010521	NA	ETH_2024	Flower_open_TINF	MLM	../results/3_PC_GWAS_ETH_2024_Flower_open_TINF/GAPIT.Association.GWAS_Results.MLM.Flower_open_TINF(NYC).csv	1:10180328	First_flower_open;Flower_open_TINF;Green_Fruits;Brown_Fruits	NYC	ETH_2024;LfL_2024;over_ys	3	4
chr1_10180328_A/G	1	10180328	3.89988e-06	0.0688127	170	10.097	0.0226115	0.0226115	NA	ETH_2024	Green_Fruits	MLM	../results/3_PC_GWAS_ETH_2024_Green_Fruits/GAPIT.Association.GWAS_Results.MLM.Green_Fruits(NYC).csv	1:10180328	First_flower_open;Flower_open_TINF;Green_Fruits;Brown_Fruits	NYC	ETH_2024;LfL_2024;over_ys	3	4
chr1_10180328_A/G	1	10180328	2.13705e-05	0.069202	169	0.377065	0.0464648	0.0464648	NA	LfL_2024	Brown_Fruits	BLINK	../results/3_PC_GWAS_LfL_2024_Brown_Fruits/GAPIT.Association.GWAS_Results.BLINK.Brown_Fruits(NYC).csv	1:10180328	First_flower_open;Flower_open_TINF;Green_Fruits;Brown_Fruits	NYC	ETH_2024;LfL_2024;over_ys	3	4
chr1_10180328_A/G	1	10180328	2.98073e-12	0.069202	169	0.295004	7.77702e-08	7.77702e-08	NA	LfL_2024	Brown_Fruits	FarmCPU	../results/3_PC_GWAS_LfL_2024_Brown_Fruits/GAPIT.Association.GWAS_Results.FarmCPU.Brown_Fruits(NYC).csv	1:10180328	First_flower_open;Flower_open_TINF;Green_Fruits;Brown_Fruits	NYC	ETH_2024;LfL_2024;over_ys	3	4
chr1_10180328_A/G	1	10180328	7.64614e-09	0.069202	169	4.61582	4.98738e-05	4.98738e-05	NA	LfL_2024	Green_Fruits	FarmCPU	../results/3_PC_GWAS_LfL_2024_Green_Fruits/GAPIT.Association.GWAS_Results.FarmCPU.Green_Fruits(NYC).csv	1:10180328	First_flower_open;Flower_open_TINF;Green_Fruits;Brown_Fruits	NYC	ETH_2024;LfL_2024;over_ys	3	4
chr1_10180328_A/G	1	10180328	1.10177e-07	0.069202	169	11.0828	0.000872431	0.000872431	NA	LfL_2024	Green_Fruits	MLM	../results/3_PC_GWAS_LfL_2024_Green_Fruits/GAPIT.Association.GWAS_Results.MLM.Green_Fruits(NYC).csv	1:10180328	First_flower_open;Flower_open_TINF;Green_Fruits;Brown_Fruits	NYC	ETH_2024;LfL_2024;over_ys	3	4
chr1_10180328_A/G	1	10180328	4.199e-06	0.0688127	170	5.17426	0.0253786	0.0253786	NA	over_ys	First_flower_open	MLM	../results/3_PC_GWAS_over_ys_First_flower_open/GAPIT.Association.GWAS_Results.MLM.First_flower_open(NYC).csv	1:10180328	First_flower_open;Flower_open_TINF;Green_Fruits;Brown_Fruits	NYC	ETH_2024;LfL_2024;over_ys	3	4
chr1_10180328_A/G	1	10180328	1.26015e-06	0.0688127	170	7.60547	0.00663171	0.00663171	NA	over_ys	Flower_open_TINF	MLM	../results/3_PC_GWAS_over_ys_Flower_open_TINF/GAPIT.Association.GWAS_Results.MLM.Flower_open_TINF(NYC).csv	1:10180328	First_flower_open;Flower_open_TINF;Green_Fruits;Brown_Fruits	NYC	ETH_2024;LfL_2024;over_ys	3	4
chr1_10180328_A/G	1	10180328	6.31113e-08	0.0688127	170	10.3268	0.000558089	0.000558089	NA	over_ys	Green_Fruits	MLM	../results/3_PC_GWAS_over_ys_Green_Fruits/GAPIT.Association.GWAS_Results.MLM.Green_Fruits(NYC).csv	1:10180328	First_flower_open;Flower_open_TINF;Green_Fruits;Brown_Fruits	NYC	ETH_2024;LfL_2024;over_ys	3	4
chr1_10188154_A/G	1	10188154	1.20123e-06	0.100764	169	3.00682	0.00626825	0.00626825	NA	ETH_2023	Flower_open_TINF	FarmCPU	../results/3_PC_GWAS_ETH_2023_Flower_open_TINF/GAPIT.Association.GWAS_Results.FarmCPU.Flower_open_TINF(NYC).csv	1:10188154	Flower_open_TINF;Brown_Fruits;Green_Fruits;First_flower_open	NYC	ETH_2023;ETH_2024;LfL_2024;over_ys	4	4
chr1_10188154_A/G	1	10188154	1.3641e-06	0.100764	169	6.74242	0.0177953	0.0177953	NA	ETH_2023	Flower_open_TINF	MLM	../results/3_PC_GWAS_ETH_2023_Flower_open_TINF/GAPIT.Association.GWAS_Results.MLM.Flower_open_TINF(NYC).csv	1:10188154	Flower_open_TINF;Brown_Fruits;Green_Fruits;First_flower_open	NYC	ETH_2023;ETH_2024;LfL_2024;over_ys	4	4
chr1_10188154_A/G	1	10188154	7.29839e-06	0.100934	170	7.27278	0.031737	0.031737	NA	ETH_2024	Flower_open_TINF	MLM	../results/3_PC_GWAS_ETH_2024_Flower_open_TINF/GAPIT.Association.GWAS_Results.MLM.Flower_open_TINF(NYC).csv	1:10188154	Flower_open_TINF;Brown_Fruits;Green_Fruits;First_flower_open	NYC	ETH_2023;ETH_2024;LfL_2024;over_ys	4	4
chr1_10188154_A/G	1	10188154	1.59032e-12	0.101528	169	6.99553	4.14931e-08	4.14931e-08	NA	LfL_2024	Brown_Fruits	BLINK	../results/3_PC_GWAS_LfL_2024_Brown_Fruits/GAPIT.Association.GWAS_Results.BLINK.Brown_Fruits(NYC).csv	1:10188154	Flower_open_TINF;Brown_Fruits;Green_Fruits;First_flower_open	NYC	ETH_2023;ETH_2024;LfL_2024;over_ys	4	4
chr1_10188154_A/G	1	10188154	8.675e-13	0.101528	169	7.10466	4.52679e-08	4.52679e-08	NA	LfL_2024	Brown_Fruits	FarmCPU	../results/3_PC_GWAS_LfL_2024_Brown_Fruits/GAPIT.Association.GWAS_Results.FarmCPU.Brown_Fruits(NYC).csv	1:10188154	Flower_open_TINF;Brown_Fruits;Green_Fruits;First_flower_open	NYC	ETH_2023;ETH_2024;LfL_2024;over_ys	4	4
chr1_10188154_A/G	1	10188154	2.37142e-07	0.101528	169	12.2821	0.00639614	0.00639614	NA	LfL_2024	Brown_Fruits	MLM	../results/3_PC_GWAS_LfL_2024_Brown_Fruits/GAPIT.Association.GWAS_Results.MLM.Brown_Fruits(NYC).csv	1:10188154	Flower_open_TINF;Brown_Fruits;Green_Fruits;First_flower_open	NYC	ETH_2023;ETH_2024;LfL_2024;over_ys	4	4
chr1_10188154_A/G	1	10188154	9.6668e-08	0.101528	169	7.92681	0.00100887	0.00100887	NA	LfL_2024	Brown_Fruits	MLMM	../results/3_PC_GWAS_LfL_2024_Brown_Fruits/GAPIT.Association.GWAS_Results.MLMM.Brown_Fruits(NYC).csv	1:10188154	Flower_open_TINF;Brown_Fruits;Green_Fruits;First_flower_open	NYC	ETH_2023;ETH_2024;LfL_2024;over_ys	4	4
chr1_10188154_A/G	1	10188154	5.85842e-06	0.101528	169	8.27049	0.0132915	0.0132915	NA	LfL_2024	Green_Fruits	MLM	../results/3_PC_GWAS_LfL_2024_Green_Fruits/GAPIT.Association.GWAS_Results.MLM.Green_Fruits(NYC).csv	1:10188154	Flower_open_TINF;Brown_Fruits;Green_Fruits;First_flower_open	NYC	ETH_2023;ETH_2024;LfL_2024;over_ys	4	4
chr1_10188154_A/G	1	10188154	6.92078e-06	0.100934	170	4.99938	0.0190074	0.0190074	NA	over_ys	Brown_Fruits	BLINK	../results/3_PC_GWAS_over_ys_Brown_Fruits/GAPIT.Association.GWAS_Results.BLINK.Brown_Fruits(NYC).csv	1:10188154	Flower_open_TINF;Brown_Fruits;Green_Fruits;First_flower_open	NYC	ETH_2023;ETH_2024;LfL_2024;over_ys	4	4
chr1_10188154_A/G	1	10188154	4.37468e-06	0.100934	170	4.57214	0.0253786	0.0253786	NA	over_ys	First_flower_open	MLM	../results/3_PC_GWAS_over_ys_First_flower_open/GAPIT.Association.GWAS_Results.MLM.First_flower_open(NYC).csv	1:10188154	Flower_open_TINF;Brown_Fruits;Green_Fruits;First_flower_open	NYC	ETH_2023;ETH_2024;LfL_2024;over_ys	4	4
chr1_10188154_A/G	1	10188154	7.28785e-07	0.100934	170	6.89457	0.00633824	0.00633824	NA	over_ys	Flower_open_TINF	MLM	../results/3_PC_GWAS_over_ys_Flower_open_TINF/GAPIT.Association.GWAS_Results.MLM.Flower_open_TINF(NYC).csv	1:10188154	Flower_open_TINF;Brown_Fruits;Green_Fruits;First_flower_open	NYC	ETH_2023;ETH_2024;LfL_2024;over_ys	4	4
chr1_10188154_A/G	1	10188154	6.22229e-07	0.100934	170	8.36593	0.00463845	0.00463845	NA	over_ys	Green_Fruits	MLM	../results/3_PC_GWAS_over_ys_Green_Fruits/GAPIT.Association.GWAS_Results.MLM.Green_Fruits(NYC).csv	1:10188154	Flower_open_TINF;Brown_Fruits;Green_Fruits;First_flower_open	NYC	ETH_2023;ETH_2024;LfL_2024;over_ys	4	4
chr1_12039935_G/A	1	12039935	4.40272e-07	0.241418	166	-1.4728	0.00229743	0.00229743	NA	JKI_2024	Seed_Area	FarmCPU	../results/3_PC_GWAS_JKI_2024_Seed_Area/GAPIT.Association.GWAS_Results.FarmCPU.Seed_Area(NYC).csv	1:12039935	Seed_Area	NYC	JKI_2024	1	1
chr1_12391361_A/G	1	12391361	2.1414e-07	0.0784806	165	0.305664	0.00186238	0.00186238	NA	ETH_2023	Seed_Length	BLINK	../results/3_PC_GWAS_ETH_2023_Seed_Length/GAPIT.Association.GWAS_Results.BLINK.Seed_Length(NYC).csv	1:12391361	Seed_Length	NYC	ETH_2023;JKI_2024;over_ys	3	1
chr1_12391361_A/G	1	12391361	3.13867e-07	0.0784806	165	0.235648	0.00409456	0.00409456	NA	ETH_2023	Seed_Length	FarmCPU	../results/3_PC_GWAS_ETH_2023_Seed_Length/GAPIT.Association.GWAS_Results.FarmCPU.Seed_Length(NYC).csv	1:12391361	Seed_Length	NYC	ETH_2023;JKI_2024;over_ys	3	1
chr1_12391361_A/G	1	12391361	3.73336e-07	0.0783456	166	0.264753	0.00388724	0.00388724	NA	JKI_2024	Seed_Length	FarmCPU	../results/3_PC_GWAS_JKI_2024_Seed_Length/GAPIT.Association.GWAS_Results.FarmCPU.Seed_Length(NYC).csv	1:12391361	Seed_Length	NYC	ETH_2023;JKI_2024;over_ys	3	1
chr1_12391361_A/G	1	12391361	1.0857e-06	0.0773719	170	0.280202	0.028327	0.028327	NA	over_ys	Seed_Length	BLINK	../results/3_PC_GWAS_over_ys_Seed_Length/GAPIT.Association.GWAS_Results.BLINK.Seed_Length(NYC).csv	1:12391361	Seed_Length	NYC	ETH_2023;JKI_2024;over_ys	3	1
chr1_12391361_A/G	1	12391361	7.65409e-09	0.0773719	170	0.274751	7.98811e-05	7.98811e-05	NA	over_ys	Seed_Length	FarmCPU	../results/3_PC_GWAS_over_ys_Seed_Length/GAPIT.Association.GWAS_Results.FarmCPU.Seed_Length(NYC).csv	1:12391361	Seed_Length	NYC	ETH_2023;JKI_2024;over_ys	3	1
chr1_17239466_C/T	1	17239466	1.24845e-05	0.152355	170	-6.22765	0.0271445	0.0271445	NA	over_ys	Green_Fruits	MLM	../results/3_PC_GWAS_over_ys_Green_Fruits/GAPIT.Association.GWAS_Results.MLM.Green_Fruits(NYC).csv	1:17239466	Green_Fruits	NYC	over_ys	1	1
chr1_17241526_C/T	1	17241526	4.76487e-08	0.168307	170	182.135	0.000828801	0.000828801	NA	over_ys	Yield	BLINK	../results/3_PC_GWAS_over_ys_Yield/GAPIT.Association.GWAS_Results.BLINK.Yield(NYC).csv	1:17241526	Yield	NYC	over_ys	1	1
chr1_17241526_C/T	1	17241526	3.28053e-06	0.168307	170	118.667	0.0155622	0.0155622	NA	over_ys	Yield	FarmCPU	../results/3_PC_GWAS_over_ys_Yield/GAPIT.Association.GWAS_Results.FarmCPU.Yield(NYC).csv	1:17241526	Yield	NYC	over_ys	1	1
chr1_19379008_T/C	1	19379008	3.89914e-07	0.143023	169	0.596803	0.00156512	0.00156512	NA	ETH_2023	Biomass	BLINK	../results/3_PC_GWAS_ETH_2023_Biomass/GAPIT.Association.GWAS_Results.BLINK.Biomass(NYC).csv	1:19379008	Biomass	NYC	ETH_2023	1	1
chr1_19379071_C/T	1	19379071	1.62034e-05	0.140959	169	0.256515	0.0228521	0.0228521	NA	ETH_2023	Biomass	BLINK	../results/3_PC_GWAS_ETH_2023_Biomass/GAPIT.Association.GWAS_Results.BLINK.Biomass(NYC).csv	1:19379071	Biomass	NYC	ETH_2023	1	1
chr1_19627321_G/A	1	19627321	3.86502e-08	0.113215	168	0.522162	0.00100842	0.00100842	NA	JKI_2023	Stem_colour	FarmCPU	../results/3_PC_GWAS_JKI_2023_Stem_colour/GAPIT.Association.GWAS_Results.FarmCPU.Stem_colour(NYC).csv	1:19627321	Stem_colour	NYC	JKI_2023	1	1
chr1_20767646_C/A	1	20767646	3.80341e-06	0.400975	169	-5.32882	0.0132313	0.0132313	NA	over_ys	Height_intermediate	FarmCPU	../results/3_PC_GWAS_over_ys_Height_intermediate/GAPIT.Association.GWAS_Results.FarmCPU.Height_intermediate(NYC).csv	1:20767646	Height_intermediate	NYC	over_ys	1	1
chr1_27618413_C/T	1	27618413	7.65998e-06	0.278954	169	0.122103	0.0159885	0.0159885	NA	ETH_2023	First_flower_open	BLINK	../results/3_PC_GWAS_ETH_2023_First_flower_open/GAPIT.Association.GWAS_Results.BLINK.First_flower_open(NYC).csv	1:27618413	First_flower_open	NYC	ETH_2023	1	1
chr1_27618546_G/C	1	27618546	1.04449e-10	0.128101	169	-0.148987	9.08397e-07	9.08397e-07	NA	ETH_2023	First_flower_open	BLINK	../results/3_PC_GWAS_ETH_2023_First_flower_open/GAPIT.Association.GWAS_Results.BLINK.First_flower_open(NYC).csv	1:27618546	First_flower_open	NYC	ETH_2023	1	1
chr1_27618569_T/A	1	27618569	4.57234e-18	0.117356	169	-58.9716	5.96484e-14	5.96484e-14	NA	ETH_2023	First_flower_open	BLINK	../results/3_PC_GWAS_ETH_2023_First_flower_open/GAPIT.Association.GWAS_Results.BLINK.First_flower_open(NYC).csv	1:27618569	First_flower_open	NYC	ETH_2023	1	1
chr1_27618569_T/A	1	27618569	9.85077e-11	0.117356	169	-11.5814	1.71344e-06	1.71344e-06	NA	ETH_2023	First_flower_open	FarmCPU	../results/3_PC_GWAS_ETH_2023_First_flower_open/GAPIT.Association.GWAS_Results.FarmCPU.First_flower_open(NYC).csv	1:27618569	First_flower_open	NYC	ETH_2023	1	1
chr1_27618587_G/A	1	27618587	1.86585e-20	0.11748	169	4.18276	4.86818e-16	4.86818e-16	NA	ETH_2023	First_flower_open	BLINK	../results/3_PC_GWAS_ETH_2023_First_flower_open/GAPIT.Association.GWAS_Results.BLINK.First_flower_open(NYC).csv	1:27618587	First_flower_open;Seed_Length	NYC	ETH_2023;JKI_2024;over_ys	3	2
chr1_27618587_G/A	1	27618587	1.10694e-07	0.11748	169	2.26361	0.000825175	0.000825175	NA	ETH_2023	First_flower_open	FarmCPU	../results/3_PC_GWAS_ETH_2023_First_flower_open/GAPIT.Association.GWAS_Results.FarmCPU.First_flower_open(NYC).csv	1:27618587	First_flower_open;Seed_Length	NYC	ETH_2023;JKI_2024;over_ys	3	2
chr1_27618587_G/A	1	27618587	7.83643e-11	0.11748	169	5.13534	2.0446e-06	2.0446e-06	NA	ETH_2023	First_flower_open	MLMM	../results/3_PC_GWAS_ETH_2023_First_flower_open/GAPIT.Association.GWAS_Results.MLMM.First_flower_open(NYC).csv	1:27618587	First_flower_open;Seed_Length	NYC	ETH_2023;JKI_2024;over_ys	3	2
chr1_27618587_G/A	1	27618587	1.1603e-07	0.119863	166	0.394885	0.0060547	0.0060547	NA	JKI_2024	Seed_Length	BLINK	../results/3_PC_GWAS_JKI_2024_Seed_Length/GAPIT.Association.GWAS_Results.BLINK.Seed_Length(NYC).csv	1:27618587	First_flower_open;Seed_Length	NYC	ETH_2023;JKI_2024;over_ys	3	2
chr1_27618587_G/A	1	27618587	2.10058e-07	0.117452	170	4.16018	0.00365375	0.00365375	NA	over_ys	First_flower_open	MLMM	../results/3_PC_GWAS_over_ys_First_flower_open/GAPIT.Association.GWAS_Results.MLMM.First_flower_open(NYC).csv	1:27618587	First_flower_open;Seed_Length	NYC	ETH_2023;JKI_2024;over_ys	3	2
chr1_27618587_G/A	1	27618587	2.01424e-06	0.117452	170	0.2281	0.0116785	0.0116785	NA	over_ys	Seed_Length	FarmCPU	../results/3_PC_GWAS_over_ys_Seed_Length/GAPIT.Association.GWAS_Results.FarmCPU.Seed_Length(NYC).csv	1:27618587	First_flower_open;Seed_Length	NYC	ETH_2023;JKI_2024;over_ys	3	2
chr1_30469444_C/G	1	30469444	1.07442e-07	0.294835	170	9.91409	0.00140163	0.00140163	NA	ETH_2024	Harvest_DAS	FarmCPU	../results/3_PC_GWAS_ETH_2024_Harvest_DAS/GAPIT.Association.GWAS_Results.FarmCPU.Harvest_DAS(NYC).csv	1:30469444	Harvest_DAS;Ripe_fruits	NYC	ETH_2024;JKI_2023	2	2
chr1_30469444_C/G	1	30469444	1.10255e-06	0.294155	168	-13.0687	0.0115067	0.0115067	NA	JKI_2023	Ripe_fruits	FarmCPU	../results/3_PC_GWAS_JKI_2023_Ripe_fruits/GAPIT.Association.GWAS_Results.FarmCPU.Ripe_fruits(NYC).csv	1:30469444	Harvest_DAS;Ripe_fruits	NYC	ETH_2024;JKI_2023	2	2
chr1_30469489_G/A	1	30469489	2.67459e-06	0.295104	170	6.01134	0.0155073	0.0155073	NA	ETH_2024	Harvest_DAS	FarmCPU	../results/3_PC_GWAS_ETH_2024_Harvest_DAS/GAPIT.Association.GWAS_Results.FarmCPU.Harvest_DAS(NYC).csv	1:30469489	Harvest_DAS	NYC	ETH_2024	1	1
chr1_32585611_T/G	1	32585611	2.21678e-09	0.340895	170	-9.78917	9.69051e-05	9.69051e-05	NA	ETH_2024	Harvest_DAS	FarmCPU	../results/3_PC_GWAS_ETH_2024_Harvest_DAS/GAPIT.Association.GWAS_Results.FarmCPU.Harvest_DAS(NYC).csv	1:32585611	Harvest_DAS	NYC	ETH_2024	1	1
chr1_32717016_T/G	1	32717016	6.08568e-07	0.388471	169	-2.9017	0.00635126	0.00635126	NA	LfL_2024	First_flower_open	FarmCPU	../results/3_PC_GWAS_LfL_2024_First_flower_open/GAPIT.Association.GWAS_Results.FarmCPU.First_flower_open(NYC).csv	1:32717016	First_flower_open	NYC	LfL_2024	1	1
chr1_35301338_G/A	1	35301338	1.70288e-05	0.114343	169	5.0651	0.0261352	0.0261352	NA	LfL_2024	Green_Fruits	MLM	../results/3_PC_GWAS_LfL_2024_Green_Fruits/GAPIT.Association.GWAS_Results.MLM.Green_Fruits(NYC).csv	1:35301338	Green_Fruits	NYC	LfL_2024	1	1
chr1_42781811_G/T	1	42781811	1.89473e-09	0.0569751	165	-5.10693	1.97742e-05	1.97742e-05	NA	HOH_2024	Cover	BLINK	../results/3_PC_GWAS_HOH_2024_Cover/GAPIT.Association.GWAS_Results.BLINK.Cover(NYC).csv	1:42781811	Cover	NYC	HOH_2024	1	1
chr1_42781853_A/T	1	42781853	1.19305e-07	0.056372	165	9.68086	0.00103759	0.00103759	NA	HOH_2024	Cover	BLINK	../results/3_PC_GWAS_HOH_2024_Cover/GAPIT.Association.GWAS_Results.BLINK.Cover(NYC).csv	1:42781853	Cover	NYC	HOH_2024	1	1
chr1_42918332_C/A	1	42918332	2.15092e-06	0.353974	156	89.924	0.0374131	0.0374131	NA	JKI_2023	Yield	FarmCPU	../results/3_PC_GWAS_JKI_2023_Yield/GAPIT.Association.GWAS_Results.FarmCPU.Yield(NYC).csv	1:42918332	Yield	NYC	JKI_2023	1	1
chr1_43985194_G/C	1	43985194	3.17112e-11	0.0629154	165	-6.56924	1.37309e-06	1.37309e-06	NA	HOH_2024	Cover	BLINK	../results/3_PC_GWAS_HOH_2024_Cover/GAPIT.Association.GWAS_Results.BLINK.Cover(NYC).csv	1:43985194	Cover	NYC	HOH_2024	1	1
chr1_43985194_G/C	1	43985194	2.05303e-07	0.0629154	165	-9.57335	0.0107131	0.0107131	NA	HOH_2024	Cover	MLM	../results/3_PC_GWAS_HOH_2024_Cover/GAPIT.Association.GWAS_Results.MLM.Cover(NYC).csv	1:43985194	Cover	NYC	HOH_2024	1	1
chr1_43985194_G/C	1	43985194	1.04573e-09	0.0629154	165	-8.38483	5.45683e-05	5.45683e-05	NA	HOH_2024	Cover	MLMM	../results/3_PC_GWAS_HOH_2024_Cover/GAPIT.Association.GWAS_Results.MLMM.Cover(NYC).csv	1:43985194	Cover	NYC	HOH_2024	1	1
chr1_45963415_T/A	1	45963415	1.24524e-06	0.298756	169	0.316828	0.0129958	0.0129958	NA	LfL_2024	Harvest_DAS	BLINK	../results/3_PC_GWAS_LfL_2024_Harvest_DAS/GAPIT.Association.GWAS_Results.BLINK.Harvest_DAS(NYC).csv	1:45963415	Harvest_DAS	NYC	LfL_2024	1	1
chr1_45963432_C/T	1	45963432	1.06276e-06	0.298209	169	1.28602	0.0129958	0.0129958	NA	LfL_2024	Harvest_DAS	BLINK	../results/3_PC_GWAS_LfL_2024_Harvest_DAS/GAPIT.Association.GWAS_Results.BLINK.Harvest_DAS(NYC).csv	1:45963432	Harvest_DAS	NYC	LfL_2024	1	1
chr1_45963438_G/A	1	45963438	1.45706e-09	0.283683	169	10.3721	3.80162e-05	3.80162e-05	NA	LfL_2024	Harvest_DAS	BLINK	../results/3_PC_GWAS_LfL_2024_Harvest_DAS/GAPIT.Association.GWAS_Results.BLINK.Harvest_DAS(NYC).csv	1:45963438	Harvest_DAS	NYC	LfL_2024	1	1
chr1_45963438_G/A	1	45963438	3.56583e-07	0.283683	169	6.86022	0.0015506	0.0015506	NA	LfL_2024	Harvest_DAS	FarmCPU	../results/3_PC_GWAS_LfL_2024_Harvest_DAS/GAPIT.Association.GWAS_Results.FarmCPU.Harvest_DAS(NYC).csv	1:45963438	Harvest_DAS	NYC	LfL_2024	1	1
chr1_45963441_A/G	1	45963441	7.46429e-07	0.282855	169	-66.0191	0.0129834	0.0129834	NA	LfL_2024	Harvest_DAS	BLINK	../results/3_PC_GWAS_LfL_2024_Harvest_DAS/GAPIT.Association.GWAS_Results.BLINK.Harvest_DAS(NYC).csv	1:45963441	Harvest_DAS	NYC	LfL_2024	1	1
chr1_53733173_G/A	1	53733173	3.17613e-17	0.261027	169	0.86725	1.65737e-12	1.65737e-12	NA	ETH_2023	Biomass	FarmCPU	../results/3_PC_GWAS_ETH_2023_Biomass/GAPIT.Association.GWAS_Results.FarmCPU.Biomass(NYC).csv	1:53733173	Biomass;First_flower_open;Flower_open_TINF;Green_Fruits	NYC	ETH_2023;ETH_2024;LfL_2024;over_ys	4	4
chr1_53733173_G/A	1	53733173	8.84099e-11	0.260552	170	0.518883	1.5378e-06	1.5378e-06	NA	ETH_2024	Biomass	FarmCPU	../results/3_PC_GWAS_ETH_2024_Biomass/GAPIT.Association.GWAS_Results.FarmCPU.Biomass(NYC).csv	1:53733173	Biomass;First_flower_open;Flower_open_TINF;Green_Fruits	NYC	ETH_2023;ETH_2024;LfL_2024;over_ys	4	4
chr1_53733173_G/A	1	53733173	1.9295e-06	0.260552	170	0.802125	0.0251712	0.0251712	NA	ETH_2024	Biomass	MLM	../results/3_PC_GWAS_ETH_2024_Biomass/GAPIT.Association.GWAS_Results.MLM.Biomass(NYC).csv	1:53733173	Biomass;First_flower_open;Flower_open_TINF;Green_Fruits	NYC	ETH_2023;ETH_2024;LfL_2024;over_ys	4	4
chr1_53733173_G/A	1	53733173	7.40396e-09	0.260552	170	2.24294	5.65257e-05	5.65257e-05	NA	ETH_2024	First_flower_open	BLINK	../results/3_PC_GWAS_ETH_2024_First_flower_open/GAPIT.Association.GWAS_Results.BLINK.First_flower_open(NYC).csv	1:53733173	Biomass;First_flower_open;Flower_open_TINF;Green_Fruits	NYC	ETH_2023;ETH_2024;LfL_2024;over_ys	4	4
chr1_53733173_G/A	1	53733173	4.1256e-33	0.260636	169	5.81328	2.15282e-28	2.15282e-28	NA	LfL_2024	Flower_open_TINF	BLINK	../results/3_PC_GWAS_LfL_2024_Flower_open_TINF/GAPIT.Association.GWAS_Results.BLINK.Flower_open_TINF(NYC).csv	1:53733173	Biomass;First_flower_open;Flower_open_TINF;Green_Fruits	NYC	ETH_2023;ETH_2024;LfL_2024;over_ys	4	4
chr1_53733173_G/A	1	53733173	4.26391e-15	0.260636	169	4.45212	1.1125e-10	1.1125e-10	NA	LfL_2024	Flower_open_TINF	FarmCPU	../results/3_PC_GWAS_LfL_2024_Flower_open_TINF/GAPIT.Association.GWAS_Results.FarmCPU.Flower_open_TINF(NYC).csv	1:53733173	Biomass;First_flower_open;Flower_open_TINF;Green_Fruits	NYC	ETH_2023;ETH_2024;LfL_2024;over_ys	4	4
chr1_53733173_G/A	1	53733173	2.44105e-08	0.260636	169	7.07866	0.000318447	0.000318447	NA	LfL_2024	Flower_open_TINF	MLM	../results/3_PC_GWAS_LfL_2024_Flower_open_TINF/GAPIT.Association.GWAS_Results.MLM.Flower_open_TINF(NYC).csv	1:53733173	Biomass;First_flower_open;Flower_open_TINF;Green_Fruits	NYC	ETH_2023;ETH_2024;LfL_2024;over_ys	4	4
chr1_53733173_G/A	1	53733173	1.1799e-14	0.260636	169	7.24826	6.15693e-10	6.15693e-10	NA	LfL_2024	Flower_open_TINF	MLMM	../results/3_PC_GWAS_LfL_2024_Flower_open_TINF/GAPIT.Association.GWAS_Results.MLMM.Flower_open_TINF(NYC).csv	1:53733173	Biomass;First_flower_open;Flower_open_TINF;Green_Fruits	NYC	ETH_2023;ETH_2024;LfL_2024;over_ys	4	4
chr1_53733173_G/A	1	53733173	1.54975e-05	0.260636	169	5.05412	0.0245058	0.0245058	NA	LfL_2024	Green_Fruits	MLM	../results/3_PC_GWAS_LfL_2024_Green_Fruits/GAPIT.Association.GWAS_Results.MLM.Green_Fruits(NYC).csv	1:53733173	Biomass;First_flower_open;Flower_open_TINF;Green_Fruits	NYC	ETH_2023;ETH_2024;LfL_2024;over_ys	4	4
chr1_53733173_G/A	1	53733173	9.00285e-10	0.261027	169	0.493679	2.34893e-05	2.34893e-05	NA	over_ys	Biomass	BLINK	../results/3_PC_GWAS_over_ys_Biomass/GAPIT.Association.GWAS_Results.BLINK.Biomass(NYC).csv	1:53733173	Biomass;First_flower_open;Flower_open_TINF;Green_Fruits	NYC	ETH_2023;ETH_2024;LfL_2024;over_ys	4	4
chr1_53733173_G/A	1	53733173	3.28839e-08	0.261027	169	0.442681	0.000571983	0.000571983	NA	over_ys	Biomass	FarmCPU	../results/3_PC_GWAS_over_ys_Biomass/GAPIT.Association.GWAS_Results.FarmCPU.Biomass(NYC).csv	1:53733173	Biomass;First_flower_open;Flower_open_TINF;Green_Fruits	NYC	ETH_2023;ETH_2024;LfL_2024;over_ys	4	4
chr1_53733173_G/A	1	53733173	1.5047e-05	0.261027	169	0.750312	0.049074	0.049074	NA	over_ys	Biomass	MLM	../results/3_PC_GWAS_over_ys_Biomass/GAPIT.Association.GWAS_Results.MLM.Biomass(NYC).csv	1:53733173	Biomass;First_flower_open;Flower_open_TINF;Green_Fruits	NYC	ETH_2023;ETH_2024;LfL_2024;over_ys	4	4
chr1_53733173_G/A	1	53733173	6.49884e-06	0.260552	170	2.8834	0.0307835	0.0307835	NA	over_ys	First_flower_open	MLM	../results/3_PC_GWAS_over_ys_First_flower_open/GAPIT.Association.GWAS_Results.MLM.First_flower_open(NYC).csv	1:53733173	Biomass;First_flower_open;Flower_open_TINF;Green_Fruits	NYC	ETH_2023;ETH_2024;LfL_2024;over_ys	4	4
chr1_53733173_G/A	1	53733173	1.22976e-08	0.260552	170	2.20916	0.000320856	0.000320856	NA	over_ys	Flower_open_TINF	BLINK	../results/3_PC_GWAS_over_ys_Flower_open_TINF/GAPIT.Association.GWAS_Results.BLINK.Flower_open_TINF(NYC).csv	1:53733173	Biomass;First_flower_open;Flower_open_TINF;Green_Fruits	NYC	ETH_2023;ETH_2024;LfL_2024;over_ys	4	4
chr1_53733173_G/A	1	53733173	3.28568e-12	0.260552	170	3.0349	8.57267e-08	8.57267e-08	NA	over_ys	Flower_open_TINF	FarmCPU	../results/3_PC_GWAS_over_ys_Flower_open_TINF/GAPIT.Association.GWAS_Results.FarmCPU.Flower_open_TINF(NYC).csv	1:53733173	Biomass;First_flower_open;Flower_open_TINF;Green_Fruits	NYC	ETH_2023;ETH_2024;LfL_2024;over_ys	4	4
chr1_53733173_G/A	1	53733173	2.70319e-07	0.260552	170	4.61688	0.00299852	0.00299852	NA	over_ys	Flower_open_TINF	MLM	../results/3_PC_GWAS_over_ys_Flower_open_TINF/GAPIT.Association.GWAS_Results.MLM.Flower_open_TINF(NYC).csv	1:53733173	Biomass;First_flower_open;Flower_open_TINF;Green_Fruits	NYC	ETH_2023;ETH_2024;LfL_2024;over_ys	4	4
chr1_53733173_G/A	1	53733173	7.78074e-06	0.260552	170	4.78967	0.0203007	0.0203007	NA	over_ys	Green_Fruits	MLM	../results/3_PC_GWAS_over_ys_Green_Fruits/GAPIT.Association.GWAS_Results.MLM.Green_Fruits(NYC).csv	1:53733173	Biomass;First_flower_open;Flower_open_TINF;Green_Fruits	NYC	ETH_2023;ETH_2024;LfL_2024;over_ys	4	4
chr1_58366428_C/T	1	58366428	1.27253e-05	0.0569169	169	14.2833	0.0228976	0.0228976	NA	LfL_2024	Brown_Fruits	MLM	../results/3_PC_GWAS_LfL_2024_Brown_Fruits/GAPIT.Association.GWAS_Results.MLM.Brown_Fruits(NYC).csv	1:58366428	Brown_Fruits	NYC	LfL_2024	1	1
chr1_59859640_C/G	1	59859640	1.37148e-07	0.100606	170	25.621	0.00178917	0.00178917	NA	over_ys	Seed_Width	BLINK	../results/3_PC_GWAS_over_ys_Seed_Width/GAPIT.Association.GWAS_Results.BLINK.Seed_Width(NYC).csv	1:59859640	Seed_Width	NYC	over_ys	1	1
chr1_59859644_C/G	1	59859644	9.36228e-10	0.100532	170	-0.449267	4.88543e-05	4.88543e-05	NA	over_ys	Seed_Width	BLINK	../results/3_PC_GWAS_over_ys_Seed_Width/GAPIT.Association.GWAS_Results.BLINK.Seed_Width(NYC).csv	1:59859644	Seed_Width	NYC	over_ys	1	1
chr1_59859715_T/C	1	59859715	2.92395e-07	0.0995209	170	1.36671	0.00305155	0.00305155	NA	over_ys	Seed_Width	BLINK	../results/3_PC_GWAS_over_ys_Seed_Width/GAPIT.Association.GWAS_Results.BLINK.Seed_Width(NYC).csv	1:59859715	Seed_Width	NYC	over_ys	1	1
chr1_65745576_G/C	1	65745576	4.03287e-07	0.264664	170	0.818932	0.0105222	0.0105222	NA	over_ys	Early_vigor	MLMM	../results/3_PC_GWAS_over_ys_Early_vigor/GAPIT.Association.GWAS_Results.MLMM.Early_vigor(NYC).csv	1:65745576	Early_vigor	NYC	over_ys	1	1
chr1_65929689_T/C	1	65929689	4.39069e-07	0.0824272	169	-2.57818	0.00114558	0.00114558	NA	ETH_2023	First_flower_open	BLINK	../results/3_PC_GWAS_ETH_2023_First_flower_open/GAPIT.Association.GWAS_Results.BLINK.First_flower_open(NYC).csv	1:65929689	First_flower_open;Early_vigor	NYC	ETH_2023;LfL_2024	2	2
chr1_65929689_T/C	1	65929689	7.38849e-08	0.0823576	169	1.5203	0.00385546	0.00385546	NA	LfL_2024	Early_vigor	BLINK	../results/3_PC_GWAS_LfL_2024_EarlyVigorJuly23/GAPIT.Association.GWAS_Results.BLINK.EarlyVigorJuly23(NYC).csv	1:65929689	First_flower_open;Early_vigor	NYC	ETH_2023;LfL_2024	2	2
chr1_65929689_T/C	1	65929689	7.38418e-09	0.0823576	169	1.47057	0.000385321	0.000385321	NA	LfL_2024	Early_vigor	FarmCPU	../results/3_PC_GWAS_LfL_2024_EarlyVigorJuly23/GAPIT.Association.GWAS_Results.FarmCPU.EarlyVigorJuly23(NYC).csv	1:65929689	First_flower_open;Early_vigor	NYC	ETH_2023;LfL_2024	2	2
chr1_65929689_T/C	1	65929689	5.41496e-07	0.0823576	169	2.01639	0.0282563	0.0282563	NA	LfL_2024	Early_vigor	MLMM	../results/3_PC_GWAS_LfL_2024_EarlyVigorJuly23/GAPIT.Association.GWAS_Results.MLMM.EarlyVigorJuly23(NYC).csv	1:65929689	First_flower_open;Early_vigor	NYC	ETH_2023;LfL_2024	2	2
chr1_69533785_G/C	1	69533785	3.04225e-06	0.459853	169	-6.28186	0.0113393	0.0113393	NA	LfL_2024	HeightAugust07	BLINK	../results/3_PC_GWAS_LfL_2024_HeightAugust07/GAPIT.Association.GWAS_Results.BLINK.HeightAugust07(NYC).csv	1:69533785	HeightAugust07	NYC	LfL_2024	1	1
chr1_84048980_A/G	1	84048980	5.15841e-08	0.302134	169	3.23472	0.000448627	0.000448627	NA	LfL_2024	HeightJuly24	FarmCPU	../results/3_PC_GWAS_LfL_2024_HeightJuly24/GAPIT.Association.GWAS_Results.FarmCPU.HeightJuly24(NYC).csv	1:84048980	HeightJuly24	NYC	LfL_2024	1	1
chr1_84049063_C/T	1	84049063	1.28981e-08	0.30176	169	5.864	0.00013461	0.00013461	NA	LfL_2024	HeightJuly24	FarmCPU	../results/3_PC_GWAS_LfL_2024_HeightJuly24/GAPIT.Association.GWAS_Results.FarmCPU.HeightJuly24(NYC).csv	1:84049063	HeightJuly24;Early_vigor	NYC	LfL_2024;over_ys	2	2
chr1_84049063_C/T	1	84049063	8.24032e-08	0.305868	170	-0.0200237	0.00160663	0.00160663	NA	over_ys	Early_vigor	FarmCPU	../results/3_PC_GWAS_over_ys_Early_vigor/GAPIT.Association.GWAS_Results.FarmCPU.Early_vigor(NYC).csv	1:84049063	HeightJuly24;Early_vigor	NYC	LfL_2024;over_ys	2	2
chr1_84049115_T/G	1	84049115	3.45821e-08	0.30297	170	0.357429	0.00160663	0.00160663	NA	over_ys	Early_vigor	FarmCPU	../results/3_PC_GWAS_over_ys_Early_vigor/GAPIT.Association.GWAS_Results.FarmCPU.Early_vigor(NYC).csv	1:84049115	Early_vigor	NYC	over_ys	1	1
chr1_85585406_C/T	1	85585406	1.27082e-08	0.179051	165	13.5925	0.000254665	0.000254665	NA	JKI_2024	Final_height	FarmCPU	../results/3_PC_GWAS_JKI_2024_Height_final/GAPIT.Association.GWAS_Results.FarmCPU.Height_final(NYC).csv	1:85585406	Final_height	NYC	JKI_2024	1	1
chr1_85585448_G/C	1	85585448	4.00197e-08	0.412154	168	5.62843	0.00104415	0.00104415	NA	JKI_2023	Final_height	FarmCPU	../results/3_PC_GWAS_JKI_2023_Height_final/GAPIT.Association.GWAS_Results.FarmCPU.Height_final(NYC).csv	1:85585448	Final_height	NYC	JKI_2023;over_ys	2	1
chr1_85585448_G/C	1	85585448	5.35511e-11	0.414238	170	8.84132	1.3972e-06	1.3972e-06	NA	over_ys	Final_height	FarmCPU	../results/3_PC_GWAS_over_ys_Final_height/GAPIT.Association.GWAS_Results.FarmCPU.Final_height(NYC).csv	1:85585448	Final_height	NYC	JKI_2023;over_ys	2	1
chr1_85585448_G/C	1	85585448	2.64642e-07	0.414238	170	13.3093	0.0138095	0.0138095	NA	over_ys	Final_height	MLMM	../results/3_PC_GWAS_over_ys_Final_height/GAPIT.Association.GWAS_Results.MLMM.Final_height(NYC).csv	1:85585448	Final_height	NYC	JKI_2023;over_ys	2	1
chr1_85585660_G/T	1	85585660	8.98192e-07	0.144161	170	11.1158	0.00520772	0.00520772	NA	ETH_2024	Final_height	FarmCPU	../results/3_PC_GWAS_ETH_2024_HeightJuly25/GAPIT.Association.GWAS_Results.FarmCPU.HeightJuly25(NYC).csv	1:85585660	Final_height	NYC	ETH_2024	1	1
chr1_96971761_T/C	1	96971761	2.11471e-07	0.260161	147	-198.044	0.0039812	0.0039812	NA	ETH_2024	Yield	FarmCPU	../results/3_PC_GWAS_ETH_2024_Yield/GAPIT.Association.GWAS_Results.FarmCPU.Yield(NYC).csv	1:96971761	Yield	NYC	ETH_2024;JKI_2023	2	1
chr1_96971761_T/C	1	96971761	3.53315e-06	0.263135	156	-100.137	0.0460917	0.0460917	NA	JKI_2023	Yield	FarmCPU	../results/3_PC_GWAS_JKI_2023_Yield/GAPIT.Association.GWAS_Results.FarmCPU.Yield(NYC).csv	1:96971761	Yield	NYC	ETH_2024;JKI_2023	2	1
chr1_96971761_T/C	1	96971761	7.50172e-07	0.263135	156	-198.193	0.0391455	0.0391455	NA	JKI_2023	Yield	MLMM	../results/3_PC_GWAS_JKI_2023_Yield/GAPIT.Association.GWAS_Results.MLMM.Yield(NYC).csv	1:96971761	Yield	NYC	ETH_2024;JKI_2023	2	1
chr1_98539223_T/A	1	98539223	1.17837e-09	0.0725561	170	7.14089	6.14897e-05	6.14897e-05	NA	ETH_2024	Brown_Fruits	FarmCPU	../results/3_PC_GWAS_ETH_2024_Brown_Fruits/GAPIT.Association.GWAS_Results.FarmCPU.Brown_Fruits(NYC).csv	1:98539223	Brown_Fruits	NYC	ETH_2024	1	1
chr1_98542369_A/T	1	98542369	1.06752e-07	0.0827815	170	10.4419	0.00278527	0.00278527	NA	ETH_2024	Brown_Fruits	FarmCPU	../results/3_PC_GWAS_ETH_2024_Brown_Fruits/GAPIT.Association.GWAS_Results.FarmCPU.Brown_Fruits(NYC).csv	1:98542369	Brown_Fruits	NYC	ETH_2024	1	1
chr1_110028020_T/C	1	110028020	2.66202e-08	0.401811	169	-1.20301	0.000138909	0.000138909	NA	ETH_2023	First_flower_open	BLINK	../results/3_PC_GWAS_ETH_2023_First_flower_open/GAPIT.Association.GWAS_Results.BLINK.First_flower_open(NYC).csv	1:110028020	First_flower_open	NYC	ETH_2023	1	1
chr1_124086509_A/G	1	124086509	3.62066e-07	0.058843	170	-8.25632	0.0188933	0.0188933	NA	over_ys	Cover	BLINK	../results/3_PC_GWAS_over_ys_Cover/GAPIT.Association.GWAS_Results.BLINK.Cover(NYC).csv	1:124086509	Cover	NYC	over_ys	1	1
chr1_125472722_A/G	1	125472722	4.02263e-06	0.116465	168	220.485	0.0419818	0.0419818	NA	LfL_2023	Yield	FarmCPU	../results/3_PC_GWAS_LfL_2023_Yield/GAPIT.Association.GWAS_Results.FarmCPU.Yield(NYC).csv	1:125472722	Yield	NYC	LfL_2023	1	1
chr1_129181843_A/T	1	129181843	3.7468e-08	0.347362	169	-11.7601	0.000391031	0.000391031	NA	ETH_2023	Harvest_DAS	BLINK	../results/3_PC_GWAS_ETH_2023_Harvest_DAS/GAPIT.Association.GWAS_Results.BLINK.Harvest_DAS(NYC).csv	1:129181843	Harvest_DAS	NYC	ETH_2023	1	1
chr1_129444564_T/G	1	129444564	7.17962e-08	0.10118	166	-0.476108	0.000624412	0.000624412	NA	JKI_2024	TGW	FarmCPU	../results/3_PC_GWAS_JKI_2024_TGW/GAPIT.Association.GWAS_Results.FarmCPU.TGW(NYC).csv	1:129444564	TGW	NYC	JKI_2024	1	1
chr1_129444609_T/G	1	129444609	3.81185e-08	0.0735966	166	-6.20804	0.0019891	0.0019891	NA	JKI_2024	TGW	BLINK	../results/3_PC_GWAS_JKI_2024_TGW/GAPIT.Association.GWAS_Results.BLINK.TGW(NYC).csv	1:129444609	TGW	NYC	JKI_2024	1	1
chr1_129444609_T/G	1	129444609	3.52601e-12	0.0735966	166	-6.19262	1.83994e-07	1.83994e-07	NA	JKI_2024	TGW	FarmCPU	../results/3_PC_GWAS_JKI_2024_TGW/GAPIT.Association.GWAS_Results.FarmCPU.TGW(NYC).csv	1:129444609	TGW	NYC	JKI_2024	1	1
chr1_129993523_T/G	1	129993523	2.1303e-10	0.324303	169	1.74629	3.70544e-06	3.70544e-06	NA	LfL_2024	Harvest_DAS	FarmCPU	../results/3_PC_GWAS_LfL_2024_Harvest_DAS/GAPIT.Association.GWAS_Results.FarmCPU.Harvest_DAS(NYC).csv	1:129993523	Harvest_DAS;Yield	NYC	LfL_2024;over_ys	2	2
chr1_129993523_T/G	1	129993523	2.39895e-08	0.325678	168	-204.479	0.00125182	0.00125182	NA	LfL_2024	Yield	BLINK	../results/3_PC_GWAS_LfL_2024_Yield/GAPIT.Association.GWAS_Results.BLINK.Yield(NYC).csv	1:129993523	Harvest_DAS;Yield	NYC	LfL_2024;over_ys	2	2
chr1_129993523_T/G	1	129993523	2.68137e-08	0.322436	170	-172.761	0.000699596	0.000699596	NA	over_ys	Yield	BLINK	../results/3_PC_GWAS_over_ys_Yield/GAPIT.Association.GWAS_Results.BLINK.Yield(NYC).csv	1:129993523	Harvest_DAS;Yield	NYC	LfL_2024;over_ys	2	2
chr1_129993523_T/G	1	129993523	5.73193e-08	0.322436	170	-132.396	0.00116797	0.00116797	NA	over_ys	Yield	FarmCPU	../results/3_PC_GWAS_over_ys_Yield/GAPIT.Association.GWAS_Results.FarmCPU.Yield(NYC).csv	1:129993523	Harvest_DAS;Yield	NYC	LfL_2024;over_ys	2	2
chr1_129993554_T/C	1	129993554	9.34179e-09	0.351209	169	8.66958	9.74947e-05	9.74947e-05	NA	LfL_2024	Harvest_DAS	FarmCPU	../results/3_PC_GWAS_LfL_2024_Harvest_DAS/GAPIT.Association.GWAS_Results.FarmCPU.Harvest_DAS(NYC).csv	1:129993554	Harvest_DAS;Yield	NYC	LfL_2024;over_ys	2	2
chr1_129993554_T/C	1	129993554	9.4796e-07	0.352747	168	-79.2544	0.00989329	0.00989329	NA	LfL_2024	Yield	BLINK	../results/3_PC_GWAS_LfL_2024_Yield/GAPIT.Association.GWAS_Results.BLINK.Yield(NYC).csv	1:129993554	Harvest_DAS;Yield	NYC	LfL_2024;over_ys	2	2
chr1_129993554_T/C	1	129993554	1.21731e-06	0.349184	170	-17.3083	0.0127044	0.0127044	NA	over_ys	Yield	BLINK	../results/3_PC_GWAS_over_ys_Yield/GAPIT.Association.GWAS_Results.BLINK.Yield(NYC).csv	1:129993554	Harvest_DAS;Yield	NYC	LfL_2024;over_ys	2	2
chr1_129993554_T/C	1	129993554	7.96111e-08	0.349184	170	71.9491	0.00116797	0.00116797	NA	over_ys	Yield	FarmCPU	../results/3_PC_GWAS_over_ys_Yield/GAPIT.Association.GWAS_Results.FarmCPU.Yield(NYC).csv	1:129993554	Harvest_DAS;Yield	NYC	LfL_2024;over_ys	2	2
chr1_129993605_A/G	1	129993605	4.89422e-06	0.405891	170	-56.6048	0.0364843	0.0364843	NA	over_ys	Yield	BLINK	../results/3_PC_GWAS_over_ys_Yield/GAPIT.Association.GWAS_Results.BLINK.Yield(NYC).csv	1:129993605	Yield	NYC	over_ys	1	1
chr1_130664778_C/A	1	130664778	1.38201e-06	0.249198	169	1.19218	0.00343409	0.00343409	NA	ETH_2023	First_flower_open	BLINK	../results/3_PC_GWAS_ETH_2023_First_flower_open/GAPIT.Association.GWAS_Results.BLINK.First_flower_open(NYC).csv	1:130664778	First_flower_open	NYC	ETH_2023	1	1
chr1_131872227_T/A	1	131872227	3.01163e-06	0.26677	168	-90.3292	0.0261921	0.0261921	NA	LfL_2024	Yield	FarmCPU	../results/3_PC_GWAS_LfL_2024_Yield/GAPIT.Association.GWAS_Results.FarmCPU.Yield(NYC).csv	1:131872227	Yield	NYC	LfL_2024	1	1
chr1_134667995_T/C	1	134667995	1.12134e-07	0.0818579	169	9.74832	0.000731421	0.000731421	NA	LfL_2024	HeightAugust07	BLINK	../results/3_PC_GWAS_LfL_2024_HeightAugust07/GAPIT.Association.GWAS_Results.BLINK.HeightAugust07(NYC).csv	1:134667995	HeightAugust07	NYC	LfL_2024	1	1
chr1_134668042_C/G	1	134668042	3.04295e-09	0.0834451	169	8.48634	3.17574e-05	3.17574e-05	NA	LfL_2024	HeightAugust07	BLINK	../results/3_PC_GWAS_LfL_2024_HeightAugust07/GAPIT.Association.GWAS_Results.BLINK.HeightAugust07(NYC).csv	1:134668042	HeightAugust07;HeightJuly24;Height_intermediate	NYC	LfL_2024;over_ys	2	3
chr1_134668042_C/G	1	134668042	8.96007e-11	0.0834451	169	-0.066311	4.67554e-06	4.67554e-06	NA	LfL_2024	HeightJuly24	FarmCPU	../results/3_PC_GWAS_LfL_2024_HeightJuly24/GAPIT.Association.GWAS_Results.FarmCPU.HeightJuly24(NYC).csv	1:134668042	HeightAugust07;HeightJuly24;Height_intermediate	NYC	LfL_2024;over_ys	2	3
chr1_134668042_C/G	1	134668042	1.28866e-08	0.0834451	169	3.44043	0.000134489	0.000134489	NA	over_ys	Height_intermediate	FarmCPU	../results/3_PC_GWAS_over_ys_Height_intermediate/GAPIT.Association.GWAS_Results.FarmCPU.Height_intermediate(NYC).csv	1:134668042	HeightAugust07;HeightJuly24;Height_intermediate	NYC	LfL_2024;over_ys	2	3
chr1_134668174_T/C	1	134668174	9.57813e-14	0.0871992	169	-13.4011	4.99806e-09	4.99806e-09	NA	LfL_2024	HeightAugust07	BLINK	../results/3_PC_GWAS_LfL_2024_HeightAugust07/GAPIT.Association.GWAS_Results.BLINK.HeightAugust07(NYC).csv	1:134668174	HeightAugust07;HeightJuly24;Height_intermediate	NYC	LfL_2024;over_ys	2	3
chr1_134668174_T/C	1	134668174	5.92186e-09	0.0871992	169	-7.75551	0.000103005	0.000103005	NA	LfL_2024	HeightJuly24	FarmCPU	../results/3_PC_GWAS_LfL_2024_HeightJuly24/GAPIT.Association.GWAS_Results.FarmCPU.HeightJuly24(NYC).csv	1:134668174	HeightAugust07;HeightJuly24;Height_intermediate	NYC	LfL_2024;over_ys	2	3
chr1_134668174_T/C	1	134668174	6.34289e-07	0.0871992	169	-8.58641	0.00413731	0.00413731	NA	over_ys	Height_intermediate	BLINK	../results/3_PC_GWAS_over_ys_Height_intermediate/GAPIT.Association.GWAS_Results.BLINK.Height_intermediate(NYC).csv	1:134668174	HeightAugust07;HeightJuly24;Height_intermediate	NYC	LfL_2024;over_ys	2	3
chr1_134668174_T/C	1	134668174	3.5655e-08	0.0871992	169	-8.71347	0.000265793	0.000265793	NA	over_ys	Height_intermediate	FarmCPU	../results/3_PC_GWAS_over_ys_Height_intermediate/GAPIT.Association.GWAS_Results.FarmCPU.Height_intermediate(NYC).csv	1:134668174	HeightAugust07;HeightJuly24;Height_intermediate	NYC	LfL_2024;over_ys	2	3
chr1_134676604_A/C	1	134676604	1.15814e-06	0.101095	168	-6.53777	0.0151085	0.0151085	NA	JKI_2023	Final_height	FarmCPU	../results/3_PC_GWAS_JKI_2023_Height_final/GAPIT.Association.GWAS_Results.FarmCPU.Height_final(NYC).csv	1:134676604	Final_height;HeightAugust07	NYC	JKI_2023;LfL_2024	2	2
chr1_134676604_A/C	1	134676604	4.59321e-07	0.102806	169	0.562896	0.00239683	0.00239683	NA	LfL_2024	HeightAugust07	BLINK	../results/3_PC_GWAS_LfL_2024_HeightAugust07/GAPIT.Association.GWAS_Results.BLINK.HeightAugust07(NYC).csv	1:134676604	Final_height;HeightAugust07	NYC	JKI_2023;LfL_2024	2	2
chr1_134676768_T/C	1	134676768	1.48719e-06	0.178135	169	-1.58822	0.00596956	0.00596956	NA	LfL_2024	HeightAugust07	BLINK	../results/3_PC_GWAS_LfL_2024_HeightAugust07/GAPIT.Association.GWAS_Results.BLINK.HeightAugust07(NYC).csv	1:134676768	HeightAugust07	NYC	LfL_2024	1	1
chr1_134676770_G/C	1	134676770	1.26722e-05	0.139739	169	-2.00768	0.0413287	0.0413287	NA	LfL_2024	HeightAugust07	BLINK	../results/3_PC_GWAS_LfL_2024_HeightAugust07/GAPIT.Association.GWAS_Results.BLINK.HeightAugust07(NYC).csv	1:134676770	HeightAugust07	NYC	LfL_2024	1	1
chr1_134676772_A/C	1	134676772	1.03937e-06	0.46602	169	-2.35304	0.00451972	0.00451972	NA	LfL_2024	HeightAugust07	BLINK	../results/3_PC_GWAS_LfL_2024_HeightAugust07/GAPIT.Association.GWAS_Results.BLINK.HeightAugust07(NYC).csv	1:134676772	HeightAugust07	NYC	LfL_2024	1	1
chr1_134676924_T/C	1	134676924	6.06648e-07	0.174761	169	-1.97545	0.00287783	0.00287783	NA	LfL_2024	HeightAugust07	BLINK	../results/3_PC_GWAS_LfL_2024_HeightAugust07/GAPIT.Association.GWAS_Results.BLINK.HeightAugust07(NYC).csv	1:134676924	HeightAugust07	NYC	LfL_2024	1	1
chr1_137081575_A/G	1	137081575	7.54084e-09	0.149392	170	-0.265631	7.98811e-05	7.98811e-05	NA	over_ys	Seed_Length	FarmCPU	../results/3_PC_GWAS_over_ys_Seed_Length/GAPIT.Association.GWAS_Results.FarmCPU.Seed_Length(NYC).csv	1:137081575	Seed_Length	NYC	over_ys	1	1
chr1_137533850_G/T	1	137533850	6.51823e-07	0.113139	170	3.71832	0.00680268	0.00680268	NA	ETH_2024	TGW	FarmCPU	../results/3_PC_GWAS_ETH_2024_TGW/GAPIT.Association.GWAS_Results.FarmCPU.TGW(NYC).csv	1:137533850	TGW	NYC	ETH_2024	1	1
chr1_138290243_A/G	1	138290243	6.66497e-12	0.119913	164	1.02454	1.1593e-07	1.1593e-07	NA	over_ys	Branching	FarmCPU	../results/3_PC_GWAS_over_ys_Branching/GAPIT.Association.GWAS_Results.FarmCPU.Branching(NYC).csv	1:138290243	Branching	NYC	over_ys	1	1
chr1_138290243_A/G	1	138290243	1.28822e-08	0.119913	164	1.30519	0.000168055	0.000168055	NA	over_ys	Branching	MLMM	../results/3_PC_GWAS_over_ys_Branching/GAPIT.Association.GWAS_Results.MLMM.Branching(NYC).csv	1:138290243	Branching	NYC	over_ys	1	1
chr1_138456664_G/T	1	138456664	8.77822e-08	0.0706399	168	1.03138	0.00229033	0.00229033	NA	JKI_2023	Stem_colour	BLINK	../results/3_PC_GWAS_JKI_2023_Stem_colour/GAPIT.Association.GWAS_Results.BLINK.Stem_colour(NYC).csv	1:138456664	Stem_colour	NYC	JKI_2023	1	1
chr1_145362850_C/T	1	145362850	1.01923e-10	0.119097	169	2.05783	3.79896e-07	3.79896e-07	NA	ETH_2023	Flower_open_TINF	BLINK	../results/3_PC_GWAS_ETH_2023_Flower_open_TINF/GAPIT.Association.GWAS_Results.BLINK.Flower_open_TINF(NYC).csv	1:145362850	Flower_open_TINF	NYC	ETH_2023	1	1
chr1_145362877_C/G	1	145362877	9.67219e-11	0.119055	169	2.07697	3.79896e-07	3.79896e-07	NA	ETH_2023	Flower_open_TINF	BLINK	../results/3_PC_GWAS_ETH_2023_Flower_open_TINF/GAPIT.Association.GWAS_Results.BLINK.Flower_open_TINF(NYC).csv	1:145362877	Flower_open_TINF	NYC	ETH_2023	1	1
chr1_145364131_G/T	1	145364131	5.75603e-08	0.118572	165	-17.1334	0.0015018	0.0015018	NA	JKI_2024	Final_height	BLINK	../results/3_PC_GWAS_JKI_2024_Height_final/GAPIT.Association.GWAS_Results.BLINK.Height_final(NYC).csv	1:145364131	Final_height	NYC	JKI_2024	1	1
chr1_145364131_G/T	1	145364131	3.1812e-08	0.118572	165	-15.0729	0.000415003	0.000415003	NA	JKI_2024	Final_height	FarmCPU	../results/3_PC_GWAS_JKI_2024_Height_final/GAPIT.Association.GWAS_Results.FarmCPU.Height_final(NYC).csv	1:145364131	Final_height	NYC	JKI_2024	1	1
chr1_145364143_G/A	1	145364143	2.7254e-08	0.125715	169	0.646888	7.90094e-05	7.90094e-05	NA	ETH_2023	Flower_open_TINF	BLINK	../results/3_PC_GWAS_ETH_2023_Flower_open_TINF/GAPIT.Association.GWAS_Results.BLINK.Flower_open_TINF(NYC).csv	1:145364143	Flower_open_TINF	NYC	ETH_2023	1	1
chr1_145364172_T/A	1	145364172	4.60374e-08	0.107458	169	-1.34187	0.000126438	0.000126438	NA	ETH_2023	Flower_open_TINF	BLINK	../results/3_PC_GWAS_ETH_2023_Flower_open_TINF/GAPIT.Association.GWAS_Results.BLINK.Flower_open_TINF(NYC).csv	1:145364172	Flower_open_TINF	NYC	ETH_2023	1	1
chr1_145365410_A/T	1	145365410	2.03655e-10	0.0960714	169	-9.36055	7.08476e-07	7.08476e-07	NA	ETH_2023	Flower_open_TINF	BLINK	../results/3_PC_GWAS_ETH_2023_Flower_open_TINF/GAPIT.Association.GWAS_Results.BLINK.Flower_open_TINF(NYC).csv	1:145365410	Flower_open_TINF	NYC	ETH_2023;over_ys	2	1
chr1_145365410_A/T	1	145365410	7.10297e-06	0.0960158	170	3.22045	0.0247098	0.0247098	NA	over_ys	Flower_open_TINF	FarmCPU	../results/3_PC_GWAS_over_ys_Flower_open_TINF/GAPIT.Association.GWAS_Results.FarmCPU.Flower_open_TINF(NYC).csv	1:145365410	Flower_open_TINF	NYC	ETH_2023;over_ys	2	1
chr1_145365519_G/A	1	145365519	6.3275e-13	0.0968716	169	4.14804	3.30182e-09	3.30182e-09	NA	ETH_2023	Flower_open_TINF	BLINK	../results/3_PC_GWAS_ETH_2023_Flower_open_TINF/GAPIT.Association.GWAS_Results.BLINK.Flower_open_TINF(NYC).csv	1:145365519	Flower_open_TINF;First_flower_open	NYC	ETH_2023;over_ys	2	2
chr1_145365519_G/A	1	145365519	8.72249e-07	0.0968716	169	3.00938	0.0050573	0.0050573	NA	ETH_2023	Flower_open_TINF	FarmCPU	../results/3_PC_GWAS_ETH_2023_Flower_open_TINF/GAPIT.Association.GWAS_Results.FarmCPU.Flower_open_TINF(NYC).csv	1:145365519	Flower_open_TINF;First_flower_open	NYC	ETH_2023;over_ys	2	2
chr1_145365519_G/A	1	145365519	9.39162e-08	0.0968113	170	2.23887	0.000612592	0.000612592	NA	over_ys	First_flower_open	FarmCPU	../results/3_PC_GWAS_over_ys_First_flower_open/GAPIT.Association.GWAS_Results.FarmCPU.First_flower_open(NYC).csv	1:145365519	Flower_open_TINF;First_flower_open	NYC	ETH_2023;over_ys	2	2
chr1_145365519_G/A	1	145365519	6.27353e-06	0.0968113	170	3.22494	0.0233832	0.0233832	NA	over_ys	Flower_open_TINF	FarmCPU	../results/3_PC_GWAS_over_ys_Flower_open_TINF/GAPIT.Association.GWAS_Results.FarmCPU.Flower_open_TINF(NYC).csv	1:145365519	Flower_open_TINF;First_flower_open	NYC	ETH_2023;over_ys	2	2
chr1_145436497_C/A	1	145436497	1.33539e-05	0.148284	170	0.728032	0.0497738	0.0497738	NA	over_ys	First_flower_open	FarmCPU	../results/3_PC_GWAS_over_ys_First_flower_open/GAPIT.Association.GWAS_Results.FarmCPU.First_flower_open(NYC).csv	1:145436497	First_flower_open	NYC	over_ys	1	1
chr1_146008649_G/A	1	146008649	1.20146e-10	0.423318	170	-0.0135261	7.8368e-07	7.8368e-07	NA	ETH_2024	Seed_Length	BLINK	../results/3_PC_GWAS_ETH_2024_Seed_Length/GAPIT.Association.GWAS_Results.BLINK.Seed_Length(NYC).csv	1:146008649	Seed_Length	NYC	ETH_2024	1	1
chr1_146008783_G/T	1	146008783	2.99576e-14	0.465526	170	-0.273797	5.21082e-10	5.21082e-10	NA	ETH_2024	Seed_Length	BLINK	../results/3_PC_GWAS_ETH_2024_Seed_Length/GAPIT.Association.GWAS_Results.BLINK.Seed_Length(NYC).csv	1:146008783	Seed_Length	NYC	ETH_2024	1	1
chr1_146916876_A/T	1	146916876	4.16701e-09	0.276901	165	0.253743	5.43607e-05	5.43607e-05	NA	ETH_2023	Seed_Length	BLINK	../results/3_PC_GWAS_ETH_2023_Seed_Length/GAPIT.Association.GWAS_Results.BLINK.Seed_Length(NYC).csv	1:146916876	Seed_Length	NYC	ETH_2023;JKI_2024;over_ys	3	1
chr1_146916876_A/T	1	146916876	3.39877e-06	0.281666	166	0.172325	0.019706	0.019706	NA	JKI_2024	Seed_Length	FarmCPU	../results/3_PC_GWAS_JKI_2024_Seed_Length/GAPIT.Association.GWAS_Results.FarmCPU.Seed_Length(NYC).csv	1:146916876	Seed_Length	NYC	ETH_2023;JKI_2024;over_ys	3	1
chr1_146916876_A/T	1	146916876	5.60647e-06	0.27668	170	0.153249	0.0243797	0.0243797	NA	over_ys	Seed_Length	FarmCPU	../results/3_PC_GWAS_over_ys_Seed_Length/GAPIT.Association.GWAS_Results.FarmCPU.Seed_Length(NYC).csv	1:146916876	Seed_Length	NYC	ETH_2023;JKI_2024;over_ys	3	1
chr1_147552991_G/T	1	147552991	1.23713e-07	0.279115	168	-101.835	0.00161389	0.00161389	NA	LfL_2024	Yield	FarmCPU	../results/3_PC_GWAS_LfL_2024_Yield/GAPIT.Association.GWAS_Results.FarmCPU.Yield(NYC).csv	1:147552991	Yield	NYC	LfL_2024	1	1
chr1_149381675_G/A	1	149381675	3.46303e-08	0.409436	170	-0.211032	0.00015059	0.00015059	NA	over_ys	Lodging	BLINK	../results/3_PC_GWAS_over_ys_Lodging/GAPIT.Association.GWAS_Results.BLINK.Lodging(NYC).csv	1:149381675	Lodging	NYC	over_ys	1	1
chr1_149381676_C/T	1	149381676	2.74396e-08	0.408964	170	-0.244544	0.000143185	0.000143185	NA	over_ys	Lodging	BLINK	../results/3_PC_GWAS_over_ys_Lodging/GAPIT.Association.GWAS_Results.BLINK.Lodging(NYC).csv	1:149381676	Lodging	NYC	over_ys	1	1
chr1_149381681_G/C	1	149381681	2.53622e-07	0.344897	170	0.212768	0.000882299	0.000882299	NA	over_ys	Lodging	BLINK	../results/3_PC_GWAS_over_ys_Lodging/GAPIT.Association.GWAS_Results.BLINK.Lodging(NYC).csv	1:149381681	Lodging	NYC	over_ys	1	1
chr1_149381684_C/T	1	149381684	3.18034e-08	0.409638	170	-0.223317	0.00015059	0.00015059	NA	over_ys	Lodging	BLINK	../results/3_PC_GWAS_over_ys_Lodging/GAPIT.Association.GWAS_Results.BLINK.Lodging(NYC).csv	1:149381684	Lodging	NYC	over_ys	1	1
chr1_149381692_G/T	1	149381692	4.5112e-08	0.356373	170	0.327025	0.000181079	0.000181079	NA	over_ys	Lodging	BLINK	../results/3_PC_GWAS_over_ys_Lodging/GAPIT.Association.GWAS_Results.BLINK.Lodging(NYC).csv	1:149381692	Lodging	NYC	over_ys	1	1
chr1_149381695_T/A	1	149381695	2.70124e-10	0.371668	170	-0.661186	1.56618e-06	1.56618e-06	NA	over_ys	Lodging	BLINK	../results/3_PC_GWAS_over_ys_Lodging/GAPIT.Association.GWAS_Results.BLINK.Lodging(NYC).csv	1:149381695	Lodging	NYC	over_ys	1	1
chr1_151709581_A/G	1	151709581	6.94247e-06	0.143298	58	204.144	0.0422509	0.0422509	NA	HOH_2024_early	Yield	FarmCPU	../results/3_PC_GWAS_HOH_2024_early_Yield/GAPIT.Association.GWAS_Results.FarmCPU.Yield(NYC).csv	1:151709581	Yield	NYC	HOH_2024_early	1	1
chr1_153353275_C/A	1	153353275	1.52554e-07	0.0668293	169	-8.97094	0.00046827	0.00046827	NA	LfL_2024	Brown_Fruits	BLINK	../results/3_PC_GWAS_LfL_2024_Brown_Fruits/GAPIT.Association.GWAS_Results.BLINK.Brown_Fruits(NYC).csv	1:153353275	Brown_Fruits	NYC	LfL_2024	1	1
chr1_153353275_C/A	1	153353275	3.36577e-06	0.0668293	169	14.2916	0.00924383	0.00924383	NA	LfL_2024	Brown_Fruits	MLM	../results/3_PC_GWAS_LfL_2024_Brown_Fruits/GAPIT.Association.GWAS_Results.MLM.Brown_Fruits(NYC).csv	1:153353275	Brown_Fruits	NYC	LfL_2024	1	1
chr1_153353313_G/C	1	153353313	6.03188e-07	0.0659967	169	0.136794	0.00174864	0.00174864	NA	LfL_2024	Brown_Fruits	BLINK	../results/3_PC_GWAS_LfL_2024_Brown_Fruits/GAPIT.Association.GWAS_Results.BLINK.Brown_Fruits(NYC).csv	1:153353313	Brown_Fruits	NYC	LfL_2024	1	1
chr1_153353313_G/C	1	153353313	7.92312e-06	0.0659967	169	13.6715	0.0172268	0.0172268	NA	LfL_2024	Brown_Fruits	MLM	../results/3_PC_GWAS_LfL_2024_Brown_Fruits/GAPIT.Association.GWAS_Results.MLM.Brown_Fruits(NYC).csv	1:153353313	Brown_Fruits	NYC	LfL_2024	1	1
chr1_153353316_A/G	1	153353316	9.3581e-11	0.0623214	169	7.54578	1.22081e-06	1.22081e-06	NA	LfL_2024	Brown_Fruits	BLINK	../results/3_PC_GWAS_LfL_2024_Brown_Fruits/GAPIT.Association.GWAS_Results.BLINK.Brown_Fruits(NYC).csv	1:153353316	Brown_Fruits	NYC	LfL_2024	1	1
chr1_153353316_A/G	1	153353316	1.3939e-06	0.0623214	169	16.1954	0.00650614	0.00650614	NA	LfL_2024	Brown_Fruits	MLM	../results/3_PC_GWAS_LfL_2024_Brown_Fruits/GAPIT.Association.GWAS_Results.MLM.Brown_Fruits(NYC).csv	1:153353316	Brown_Fruits	NYC	LfL_2024	1	1
chr1_155353273_T/G	1	155353273	2.44828e-06	0.160533	168	-0.635332	0.0255512	0.0255512	NA	LfL_2023	Branching	BLINK	../results/3_PC_GWAS_LfL_2023_Branching_27_Jul/GAPIT.Association.GWAS_Results.BLINK.Branching_27_Jul(NYC).csv	1:155353273	Branching	NYC	LfL_2023	1	1
chr1_155353273_T/G	1	155353273	2.47687e-07	0.160533	168	-0.624736	0.00246328	0.00246328	NA	LfL_2023	Branching	FarmCPU	../results/3_PC_GWAS_LfL_2023_Branching_27_Jul/GAPIT.Association.GWAS_Results.FarmCPU.Branching_27_Jul(NYC).csv	1:155353273	Branching	NYC	LfL_2023	1	1
chr1_155861065_G/A	1	155861065	6.52207e-11	0.452976	170	-0.478412	4.86192e-07	4.86192e-07	NA	ETH_2024	Seed_Length	BLINK	../results/3_PC_GWAS_ETH_2024_Seed_Length/GAPIT.Association.GWAS_Results.BLINK.Seed_Length(NYC).csv	1:155861065	Seed_Length	NYC	ETH_2024	1	1
chr1_155861184_C/A	1	155861184	7.69823e-13	0.455003	170	0.229993	1.00427e-08	1.00427e-08	NA	ETH_2024	Seed_Length	BLINK	../results/3_PC_GWAS_ETH_2024_Seed_Length/GAPIT.Association.GWAS_Results.BLINK.Seed_Length(NYC).csv	1:155861184	Seed_Length	NYC	ETH_2024	1	1
chr1_158334231_A/C	1	158334231	2.25651e-06	0.473726	169	10.52	0.0191257	0.0191257	NA	LfL_2024	Final_height	FarmCPU	../results/3_PC_GWAS_LfL_2024_HeightSeptember04/GAPIT.Association.GWAS_Results.FarmCPU.HeightSeptember04(NYC).csv	1:158334231	Final_height	NYC	LfL_2024	1	1
chr1_159559856_C/T	1	159559856	1.69541e-07	0.0730671	169	3.07822	0.00052041	0.00052041	NA	ETH_2023	First_flower_open	BLINK	../results/3_PC_GWAS_ETH_2023_First_flower_open/GAPIT.Association.GWAS_Results.BLINK.First_flower_open(NYC).csv	1:159559856	First_flower_open	NYC	ETH_2023;over_ys	2	1
chr1_159559856_C/T	1	159559856	2.42252e-07	0.0730671	169	3.72118	0.00140458	0.00140458	NA	ETH_2023	First_flower_open	FarmCPU	../results/3_PC_GWAS_ETH_2023_First_flower_open/GAPIT.Association.GWAS_Results.FarmCPU.First_flower_open(NYC).csv	1:159559856	First_flower_open	NYC	ETH_2023;over_ys	2	1
chr1_159559856_C/T	1	159559856	1.00427e-11	0.0733294	170	5.26936	1.74683e-07	1.74683e-07	NA	over_ys	First_flower_open	FarmCPU	../results/3_PC_GWAS_over_ys_First_flower_open/GAPIT.Association.GWAS_Results.FarmCPU.First_flower_open(NYC).csv	1:159559856	First_flower_open	NYC	ETH_2023;over_ys	2	1
chr1_160161513_G/A	1	160161513	8.0575e-06	0.298891	169	-5.5439	0.0382233	0.0382233	NA	ETH_2023	Brown_Fruits	BLINK	../results/3_PC_GWAS_ETH_2023_Brown_Fruits/GAPIT.Association.GWAS_Results.BLINK.Brown_Fruits(NYC).csv	1:160161513	Brown_Fruits	NYC	ETH_2023	1	1
chr1_160161513_G/A	1	160161513	1.95434e-06	0.298891	169	-5.07398	0.00913717	0.00913717	NA	ETH_2023	Brown_Fruits	FarmCPU	../results/3_PC_GWAS_ETH_2023_Brown_Fruits/GAPIT.Association.GWAS_Results.FarmCPU.Brown_Fruits(NYC).csv	1:160161513	Brown_Fruits	NYC	ETH_2023	1	1
chr1_160294716_A/G	1	160294716	5.78574e-06	0.258842	170	-7.07056	0.0335457	0.0335457	NA	over_ys	Final_height	BLINK	../results/3_PC_GWAS_over_ys_Final_height/GAPIT.Association.GWAS_Results.BLINK.Final_height(NYC).csv	1:160294716	Final_height	NYC	over_ys	1	1
chr1_160294716_A/G	1	160294716	2.47883e-08	0.258842	170	-8.89372	0.000184786	0.000184786	NA	over_ys	Final_height	FarmCPU	../results/3_PC_GWAS_over_ys_Final_height/GAPIT.Association.GWAS_Results.FarmCPU.Final_height(NYC).csv	1:160294716	Final_height	NYC	over_ys	1	1
chr1_160294777_G/C	1	160294777	2.03751e-05	0.331319	166	0.15715	0.0322187	0.0322187	NA	JKI_2024	Seed_Width	BLINK	../results/3_PC_GWAS_JKI_2024_Seed_Width/GAPIT.Association.GWAS_Results.BLINK.Seed_Width(NYC).csv	1:160294777	Seed_Width	NYC	JKI_2024	1	1
chr1_160458484_C/G	1	160458484	1.38792e-05	0.238546	166	-0.124472	0.0233628	0.0233628	NA	JKI_2024	Seed_Width	BLINK	../results/3_PC_GWAS_JKI_2024_Seed_Width/GAPIT.Association.GWAS_Results.BLINK.Seed_Width(NYC).csv	1:160458484	Seed_Width	NYC	JKI_2024	1	1
chr1_160458550_T/A	1	160458550	6.00845e-21	0.114974	170	0.4345	3.13533e-16	3.13533e-16	NA	ETH_2024	Seed_Length	BLINK	../results/3_PC_GWAS_ETH_2024_Seed_Length/GAPIT.Association.GWAS_Results.BLINK.Seed_Length(NYC).csv	1:160458550	Seed_Length	NYC	ETH_2024	1	1
chr1_160458550_T/A	1	160458550	9.96921e-12	0.114974	170	0.294527	5.20213e-07	5.20213e-07	NA	ETH_2024	Seed_Length	FarmCPU	../results/3_PC_GWAS_ETH_2024_Seed_Length/GAPIT.Association.GWAS_Results.FarmCPU.Seed_Length(NYC).csv	1:160458550	Seed_Length	NYC	ETH_2024	1	1
chr1_160458570_A/G	1	160458570	9.39872e-06	0.067414	170	-0.0372026	0.0196178	0.0196178	NA	ETH_2024	Seed_Length	BLINK	../results/3_PC_GWAS_ETH_2024_Seed_Length/GAPIT.Association.GWAS_Results.BLINK.Seed_Length(NYC).csv	1:160458570	Seed_Length	NYC	ETH_2024	1	1
chr1_160458586_G/A	1	160458586	1.15562e-05	0.0661704	170	-0.0428593	0.0231933	0.0231933	NA	ETH_2024	Seed_Length	BLINK	../results/3_PC_GWAS_ETH_2024_Seed_Length/GAPIT.Association.GWAS_Results.BLINK.Seed_Length(NYC).csv	1:160458586	Seed_Length	NYC	ETH_2024	1	1
chr1_160458595_G/C	1	160458595	6.72342e-06	0.0662625	170	-0.0183965	0.0159473	0.0159473	NA	ETH_2024	Seed_Length	BLINK	../results/3_PC_GWAS_ETH_2024_Seed_Length/GAPIT.Association.GWAS_Results.BLINK.Seed_Length(NYC).csv	1:160458595	Seed_Length	NYC	ETH_2024	1	1
chr1_160458618_C/T	1	160458618	8.61431e-06	0.0652699	170	-0.029052	0.0187297	0.0187297	NA	ETH_2024	Seed_Length	BLINK	../results/3_PC_GWAS_ETH_2024_Seed_Length/GAPIT.Association.GWAS_Results.BLINK.Seed_Length(NYC).csv	1:160458618	Seed_Length	NYC	ETH_2024	1	1
chr1_160458622_T/C	1	160458622	7.87789e-06	0.0664875	170	-0.0333641	0.0178732	0.0178732	NA	ETH_2024	Seed_Length	BLINK	../results/3_PC_GWAS_ETH_2024_Seed_Length/GAPIT.Association.GWAS_Results.BLINK.Seed_Length(NYC).csv	1:160458622	Seed_Length	NYC	ETH_2024	1	1
chr1_160482392_T/G	1	160482392	4.27556e-08	0.140046	170	-2.17767	0.00223107	0.00223107	NA	ETH_2024	Lodging	BLINK	../results/3_PC_GWAS_ETH_2024_Lodging_August8/GAPIT.Association.GWAS_Results.BLINK.Lodging_August8(NYC).csv	1:160482392	Lodging	NYC	ETH_2024	1	1
chr1_160521749_T/C	1	160521749	5.68104e-06	0.194323	170	9.49551	0.024704	0.024704	NA	ETH_2024	Harvest_DAS	BLINK	../results/3_PC_GWAS_ETH_2024_Harvest_DAS/GAPIT.Association.GWAS_Results.BLINK.Harvest_DAS(NYC).csv	1:160521749	Harvest_DAS	NYC	ETH_2024	1	1
chr1_160521749_T/C	1	160521749	9.38191e-06	0.194323	170	7.17579	0.0350339	0.0350339	NA	ETH_2024	Harvest_DAS	FarmCPU	../results/3_PC_GWAS_ETH_2024_Harvest_DAS/GAPIT.Association.GWAS_Results.FarmCPU.Harvest_DAS(NYC).csv	1:160521749	Harvest_DAS	NYC	ETH_2024	1	1
chr1_161036720_G/A	1	161036720	8.75229e-07	0.0555749	170	-20.0978	0.00652445	0.00652445	NA	ETH_2024	Harvest_DAS	FarmCPU	../results/3_PC_GWAS_ETH_2024_Harvest_DAS/GAPIT.Association.GWAS_Results.FarmCPU.Harvest_DAS(NYC).csv	1:161036720	Harvest_DAS	NYC	ETH_2024	1	1
chr1_161836199_T/G	1	161836199	1.11136e-05	0.18545	166	-0.0810093	0.0207919	0.0207919	NA	JKI_2024	Seed_Width	BLINK	../results/3_PC_GWAS_JKI_2024_Seed_Width/GAPIT.Association.GWAS_Results.BLINK.Seed_Width(NYC).csv	1:161836199	Seed_Width	NYC	JKI_2024	1	1
chr1_161840677_C/T	1	161840677	4.81072e-08	0.154578	166	-0.254418	0.000418388	0.000418388	NA	JKI_2024	Seed_Width	BLINK	../results/3_PC_GWAS_JKI_2024_Seed_Width/GAPIT.Association.GWAS_Results.BLINK.Seed_Width(NYC).csv	1:161840677	Seed_Width	NYC	JKI_2024	1	1
chr1_161840685_A/C	1	161840685	3.16134e-07	0.218265	169	7.3204	0.00183294	0.00183294	NA	LfL_2024	HeightAugust07	BLINK	../results/3_PC_GWAS_LfL_2024_HeightAugust07/GAPIT.Association.GWAS_Results.BLINK.HeightAugust07(NYC).csv	1:161840685	HeightAugust07	NYC	LfL_2024	1	1
chr1_161840771_G/C	1	161840771	1.30307e-08	0.0767574	169	2.06453	7.55522e-05	7.55522e-05	NA	ETH_2023	First_flower_open	BLINK	../results/3_PC_GWAS_ETH_2023_First_flower_open/GAPIT.Association.GWAS_Results.BLINK.First_flower_open(NYC).csv	1:161840771	First_flower_open	NYC	ETH_2023	1	1
chr1_162788943_A/T	1	162788943	1.58199e-05	0.0663708	168	-0.428664	0.0358919	0.0358919	NA	JKI_2023	Flower_colour	FarmCPU	../results/3_PC_GWAS_JKI_2023_Flower_colour/GAPIT.Association.GWAS_Results.FarmCPU.Flower_colour(NYC).csv	1:162788943	Flower_colour	NYC	JKI_2023	1	1
chr1_162788961_A/C	1	162788961	9.43502e-06	0.389588	166	0.135674	0.044758	0.044758	NA	JKI_2024	Seed_Length	FarmCPU	../results/3_PC_GWAS_JKI_2024_Seed_Length/GAPIT.Association.GWAS_Results.FarmCPU.Seed_Length(NYC).csv	1:162788961	Seed_Length	NYC	JKI_2024	1	1
chr1_162955809_G/A	1	162955809	3.49397e-06	0.0834936	170	-0.674735	0.026046	0.026046	NA	over_ys	Seed_Width	BLINK	../results/3_PC_GWAS_over_ys_Seed_Width/GAPIT.Association.GWAS_Results.BLINK.Seed_Width(NYC).csv	1:162955809	Seed_Width	NYC	over_ys	1	1
chr1_162955811_A/T	1	162955811	6.93667e-09	0.092665	166	2.24984	7.9998e-05	7.9998e-05	NA	JKI_2024	Seed_Area	FarmCPU	../results/3_PC_GWAS_JKI_2024_Seed_Area/GAPIT.Association.GWAS_Results.FarmCPU.Seed_Area(NYC).csv	1:162955811	Seed_Area;Seed_Width	NYC	JKI_2024;over_ys	2	2
chr1_162955811_A/T	1	162955811	1.94834e-06	0.092665	166	0.37349	0.00726201	0.00726201	NA	JKI_2024	Seed_Width	FarmCPU	../results/3_PC_GWAS_JKI_2024_Seed_Width/GAPIT.Association.GWAS_Results.FarmCPU.Seed_Width(NYC).csv	1:162955811	Seed_Area;Seed_Width	NYC	JKI_2024;over_ys	2	2
chr1_162955811_A/T	1	162955811	2.29296e-09	0.0908041	170	0.50196	5.98256e-05	5.98256e-05	NA	over_ys	Seed_Width	BLINK	../results/3_PC_GWAS_over_ys_Seed_Width/GAPIT.Association.GWAS_Results.BLINK.Seed_Width(NYC).csv	1:162955811	Seed_Area;Seed_Width	NYC	JKI_2024;over_ys	2	2
chr1_162955811_A/T	1	162955811	6.46488e-06	0.0908041	170	0.31297	0.0240965	0.0240965	NA	over_ys	Seed_Width	FarmCPU	../results/3_PC_GWAS_over_ys_Seed_Width/GAPIT.Association.GWAS_Results.FarmCPU.Seed_Width(NYC).csv	1:162955811	Seed_Area;Seed_Width	NYC	JKI_2024;over_ys	2	2
chr1_163426217_T/C	1	163426217	5.96277e-07	0.0580265	169	5.37504	0.00622298	0.00622298	NA	ETH_2023	Cover_late	BLINK	../results/3_PC_GWAS_ETH_2023_CoverJuly13/GAPIT.Association.GWAS_Results.BLINK.CoverJuly13(NYC).csv	1:163426217	Cover_late;Flower_open_TINF	NYC	ETH_2023;LfL_2024	2	2
chr1_163426217_T/C	1	163426217	2.14196e-05	0.0575082	169	11.6286	0.0319348	0.0319348	NA	LfL_2024	Flower_open_TINF	MLM	../results/3_PC_GWAS_LfL_2024_Flower_open_TINF/GAPIT.Association.GWAS_Results.MLM.Flower_open_TINF(NYC).csv	1:163426217	Cover_late;Flower_open_TINF	NYC	ETH_2023;LfL_2024	2	2
chr1_163426230_C/A	1	163426230	8.17142e-09	0.0556357	169	10.5024	0.000213201	0.000213201	NA	ETH_2023	Cover_late	BLINK	../results/3_PC_GWAS_ETH_2023_CoverJuly13/GAPIT.Association.GWAS_Results.BLINK.CoverJuly13(NYC).csv	1:163426230	Cover_late;Flower_open_TINF	NYC	ETH_2023;LfL_2024	2	2
chr1_163426230_C/A	1	163426230	4.03702e-08	0.0556357	169	8.66725	0.00124324	0.00124324	NA	ETH_2023	Cover_late	FarmCPU	../results/3_PC_GWAS_ETH_2023_CoverJuly13/GAPIT.Association.GWAS_Results.FarmCPU.CoverJuly13(NYC).csv	1:163426230	Cover_late;Flower_open_TINF	NYC	ETH_2023;LfL_2024	2	2
chr1_163426230_C/A	1	163426230	1.1623e-05	0.0551174	169	11.4901	0.0202171	0.0202171	NA	LfL_2024	Flower_open_TINF	MLM	../results/3_PC_GWAS_LfL_2024_Flower_open_TINF/GAPIT.Association.GWAS_Results.MLM.Flower_open_TINF(NYC).csv	1:163426230	Cover_late;Flower_open_TINF	NYC	ETH_2023;LfL_2024	2	2
chr1_163426249_G/A	1	163426249	7.72295e-07	0.0558522	169	1.01491	0.00671665	0.00671665	NA	ETH_2023	Cover_late	BLINK	../results/3_PC_GWAS_ETH_2023_CoverJuly13/GAPIT.Association.GWAS_Results.BLINK.CoverJuly13(NYC).csv	1:163426249	Cover_late;Flower_open_TINF	NYC	ETH_2023;LfL_2024	2	2
chr1_163426249_G/A	1	163426249	2.0822e-05	0.055334	169	11.5545	0.0319348	0.0319348	NA	LfL_2024	Flower_open_TINF	MLM	../results/3_PC_GWAS_LfL_2024_Flower_open_TINF/GAPIT.Association.GWAS_Results.MLM.Flower_open_TINF(NYC).csv	1:163426249	Cover_late;Flower_open_TINF	NYC	ETH_2023;LfL_2024	2	2
chr1_163444917_T/A	1	163444917	5.7514e-06	0.0718894	170	-2.84412	0.0272836	0.0272836	NA	over_ys	Green_Fruits	BLINK	../results/3_PC_GWAS_over_ys_Green_Fruits/GAPIT.Association.GWAS_Results.BLINK.Green_Fruits(NYC).csv	1:163444917	Green_Fruits	NYC	over_ys	1	1
chr1_163447874_A/C	1	163447874	2.49872e-06	0.302893	169	2.42498	0.00651942	0.00651942	NA	LfL_2024	Brown_Fruits	BLINK	../results/3_PC_GWAS_LfL_2024_Brown_Fruits/GAPIT.Association.GWAS_Results.BLINK.Brown_Fruits(NYC).csv	1:163447874	Brown_Fruits;Green_Fruits	NYC	LfL_2024;over_ys	2	2
chr1_163447874_A/C	1	163447874	1.34792e-05	0.30127	170	1.59919	0.0413747	0.0413747	NA	over_ys	Green_Fruits	FarmCPU	../results/3_PC_GWAS_over_ys_Green_Fruits/GAPIT.Association.GWAS_Results.FarmCPU.Green_Fruits(NYC).csv	1:163447874	Brown_Fruits;Green_Fruits	NYC	LfL_2024;over_ys	2	2
chr2_780705_C/G	2	780705	1.47043e-05	0.0835861	170	-0.958814	0.0479562	0.0479562	NA	ETH_2024	Seed_Width	BLINK	../results/3_PC_GWAS_ETH_2024_Seed_Width/GAPIT.Association.GWAS_Results.BLINK.Seed_Width(NYC).csv	2:780705	Seed_Width	NYC	ETH_2024	1	1
chr2_780726_T/C	2	780726	2.68277e-07	0.0837799	170	-0.306386	0.00139993	0.00139993	NA	ETH_2024	Seed_Width	BLINK	../results/3_PC_GWAS_ETH_2024_Seed_Width/GAPIT.Association.GWAS_Results.BLINK.Seed_Width(NYC).csv	2:780726	Seed_Width;TGW	NYC	ETH_2024;over_ys	2	2
chr2_780726_T/C	2	780726	8.58042e-06	0.0853146	166	-2.1944	0.0229352	0.0229352	NA	over_ys	TGW	FarmCPU	../results/3_PC_GWAS_over_ys_TGW/GAPIT.Association.GWAS_Results.FarmCPU.TGW(NYC).csv	2:780726	Seed_Width;TGW	NYC	ETH_2024;over_ys	2	2
chr2_1161027_C/T	2	1161027	8.98901e-07	0.220803	170	18.6732	0.0469065	0.0469065	NA	ETH_2024	Final_height	BLINK	../results/3_PC_GWAS_ETH_2024_HeightJuly25/GAPIT.Association.GWAS_Results.BLINK.HeightJuly25(NYC).csv	2:1161027	Final_height	NYC	ETH_2024	1	1
chr2_2948094_T/C	2	2948094	8.61644e-06	0.202101	165	8.21237	0.0499581	0.0499581	NA	JKI_2024	Final_height	FarmCPU	../results/3_PC_GWAS_JKI_2024_Height_final/GAPIT.Association.GWAS_Results.FarmCPU.Height_final(NYC).csv	2:2948094	Final_height	NYC	JKI_2024	1	1
chr2_3113601_C/A	2	3113601	3.26211e-08	0.340689	170	-9.90462	0.000484941	0.000484941	NA	ETH_2024	Final_height	FarmCPU	../results/3_PC_GWAS_ETH_2024_HeightJuly25/GAPIT.Association.GWAS_Results.FarmCPU.HeightJuly25(NYC).csv	2:3113601	Final_height	NYC	ETH_2024	1	1
chr2_3119995_T/A	2	3119995	8.75561e-06	0.346838	170	-1.1905	0.0285553	0.0285553	NA	over_ys	Green_Fruits	FarmCPU	../results/3_PC_GWAS_over_ys_Green_Fruits/GAPIT.Association.GWAS_Results.FarmCPU.Green_Fruits(NYC).csv	2:3119995	Green_Fruits	NYC	over_ys	1	1
chr2_4163363_T/C	2	4163363	5.17445e-08	0.0935206	169	-1.74808	0.000225011	0.000225011	NA	ETH_2023	First_flower_open	BLINK	../results/3_PC_GWAS_ETH_2023_First_flower_open/GAPIT.Association.GWAS_Results.BLINK.First_flower_open(NYC).csv	2:4163363	First_flower_open	NYC	ETH_2023	1	1
chr2_4163387_T/C	2	4163387	1.52341e-05	0.0778341	169	-0.7905	0.0305747	0.0305747	NA	ETH_2023	First_flower_open	BLINK	../results/3_PC_GWAS_ETH_2023_First_flower_open/GAPIT.Association.GWAS_Results.BLINK.First_flower_open(NYC).csv	2:4163387	First_flower_open	NYC	ETH_2023	1	1
chr2_4920044_A/G	2	4920044	2.65342e-07	0.298913	170	0.554803	0.00230768	0.00230768	NA	over_ys	Lodging	FarmCPU	../results/3_PC_GWAS_over_ys_Lodging/GAPIT.Association.GWAS_Results.FarmCPU.Lodging(NYC).csv	2:4920044	Lodging	NYC	over_ys	1	1
chr2_4920126_T/G	2	4920126	1.88372e-07	0.299516	170	-16.1621	0.00196592	0.00196592	NA	over_ys	Lodging	FarmCPU	../results/3_PC_GWAS_over_ys_Lodging/GAPIT.Association.GWAS_Results.FarmCPU.Lodging(NYC).csv	2:4920126	Lodging	NYC	over_ys	1	1
chr2_4923465_G/A	2	4923465	5.89185e-07	0.455929	169	-0.436919	0.0307449	0.0307449	NA	ETH_2023	Early_vigor	BLINK	../results/3_PC_GWAS_ETH_2023_Early_vigor/GAPIT.Association.GWAS_Results.BLINK.Early_vigor(NYC).csv	2:4923465	Early_vigor	NYC	ETH_2023	1	1
chr2_5202759_T/A	2	5202759	4.37688e-06	0.442712	167	-6.27111	0.0380657	0.0380657	NA	LfL_2023	Final_height	FarmCPU	../results/3_PC_GWAS_LfL_2023_Height_08_Aug/GAPIT.Association.GWAS_Results.FarmCPU.Height_08_Aug(NYC).csv	2:5202759	Final_height	NYC	LfL_2023	1	1
chr2_5382704_C/T	2	5382704	2.32956e-09	0.14406	170	-20.3666	0.000121561	0.000121561	NA	ETH_2024	Final_height	FarmCPU	../results/3_PC_GWAS_ETH_2024_HeightJuly25/GAPIT.Association.GWAS_Results.FarmCPU.HeightJuly25(NYC).csv	2:5382704	Final_height	NYC	ETH_2024	1	1
chr2_6470404_C/T	2	6470404	4.1195e-09	0.281362	169	-6.65071	0.000214964	0.000214964	NA	LfL_2024	HeightJuly24	BLINK	../results/3_PC_GWAS_LfL_2024_HeightJuly24/GAPIT.Association.GWAS_Results.BLINK.HeightJuly24(NYC).csv	2:6470404	HeightJuly24	NYC	LfL_2024	1	1
chr2_6470601_T/C	2	6470601	8.08542e-07	0.28227	169	1.7985	0.0140638	0.0140638	NA	LfL_2024	HeightJuly24	BLINK	../results/3_PC_GWAS_LfL_2024_HeightJuly24/GAPIT.Association.GWAS_Results.BLINK.HeightJuly24(NYC).csv	2:6470601	HeightJuly24	NYC	LfL_2024	1	1
chr2_7922575_T/C	2	7922575	4.84012e-06	0.44077	169	0.808131	0.0114803	0.0114803	NA	ETH_2023	First_flower_open	BLINK	../results/3_PC_GWAS_ETH_2023_First_flower_open/GAPIT.Association.GWAS_Results.BLINK.First_flower_open(NYC).csv	2:7922575	First_flower_open	NYC	ETH_2023	1	1
chr2_10135588_C/T	2	10135588	9.9237e-06	0.233282	170	0.433018	0.024659	0.024659	NA	over_ys	Lodging	BLINK	../results/3_PC_GWAS_over_ys_Lodging/GAPIT.Association.GWAS_Results.BLINK.Lodging(NYC).csv	2:10135588	Lodging	NYC	over_ys	1	1
chr2_10139486_T/A	2	10139486	6.8856e-06	0.184662	170	-1.98694	0.0299421	0.0299421	NA	ETH_2024	First_flower_open	FarmCPU	../results/3_PC_GWAS_ETH_2024_First_flower_open/GAPIT.Association.GWAS_Results.FarmCPU.First_flower_open(NYC).csv	2:10139486	First_flower_open	NYC	ETH_2024	1	1
chr2_11249666_A/G	2	11249666	1.23132e-05	0.363233	169	2.14671	0.0458949	0.0458949	NA	LfL_2024	Flower_open_TINF	FarmCPU	../results/3_PC_GWAS_LfL_2024_Flower_open_TINF/GAPIT.Association.GWAS_Results.FarmCPU.Flower_open_TINF(NYC).csv	2:11249666	Flower_open_TINF	NYC	LfL_2024	1	1
chr2_12245135_T/G	2	12245135	2.77688e-07	0.241431	166	-1.42535	0.00181129	0.00181129	NA	JKI_2024	Seed_Area	FarmCPU	../results/3_PC_GWAS_JKI_2024_Seed_Area/GAPIT.Association.GWAS_Results.FarmCPU.Seed_Area(NYC).csv	2:12245135	Seed_Area	NYC	JKI_2024	1	1
chr2_14215909_G/A	2	14215909	4.69904e-06	0.174408	168	-0.42716	0.023466	0.023466	NA	LfL_2023	Branching	FarmCPU	../results/3_PC_GWAS_LfL_2023_Branching_27_Jul/GAPIT.Association.GWAS_Results.FarmCPU.Branching_27_Jul(NYC).csv	2:14215909	Branching	NYC	LfL_2023	1	1
chr2_15632173_T/A	2	15632173	2.49217e-11	0.0885925	170	0.418149	1.30047e-06	1.30047e-06	NA	over_ys	Seed_Width	FarmCPU	../results/3_PC_GWAS_over_ys_Seed_Width/GAPIT.Association.GWAS_Results.FarmCPU.Seed_Width(NYC).csv	2:15632173	Seed_Width	NYC	over_ys	1	1
chr2_16785913_C/G	2	16785913	3.86785e-07	0.125979	169	-1.40821	0.00183484	0.00183484	NA	ETH_2023	First_flower_open	FarmCPU	../results/3_PC_GWAS_ETH_2023_First_flower_open/GAPIT.Association.GWAS_Results.FarmCPU.First_flower_open(NYC).csv	2:16785913	First_flower_open	NYC	ETH_2023	1	1
chr2_19539746_T/C	2	19539746	8.4684e-06	0.157025	169	13.7875	0.0339921	0.0339921	NA	ETH_2023	Final_height	FarmCPU	../results/3_PC_GWAS_ETH_2023_Length/GAPIT.Association.GWAS_Results.FarmCPU.Length(NYC).csv	2:19539746	Final_height	NYC	ETH_2023	1	1
chr2_22345813_A/G	2	22345813	6.71393e-09	0.213935	170	-8.7656	0.000116782	0.000116782	NA	over_ys	Harvest_DAS	FarmCPU	../results/3_PC_GWAS_over_ys_Harvest_DAS/GAPIT.Association.GWAS_Results.FarmCPU.Harvest_DAS(NYC).csv	2:22345813	Harvest_DAS	NYC	over_ys	1	1
chr2_22345815_T/C	2	22345815	9.46663e-06	0.213928	170	23.5483	0.037999	0.037999	NA	over_ys	Harvest_DAS	FarmCPU	../results/3_PC_GWAS_over_ys_Harvest_DAS/GAPIT.Association.GWAS_Results.FarmCPU.Harvest_DAS(NYC).csv	2:22345815	Harvest_DAS	NYC	over_ys	1	1
chr2_32862349_A/C	2	32862349	2.01581e-06	0.183033	170	0.211123	0.0105189	0.0105189	NA	ETH_2024	Seed_Length	FarmCPU	../results/3_PC_GWAS_ETH_2024_Seed_Length/GAPIT.Association.GWAS_Results.FarmCPU.Seed_Length(NYC).csv	2:32862349	Seed_Length	NYC	ETH_2024	1	1
chr2_33200310_C/T	2	33200310	7.93604e-10	0.128723	169	-30.7042	8.28237e-06	8.28237e-06	NA	ETH_2023	Green_Fruits	BLINK	../results/3_PC_GWAS_ETH_2023_Green_Fruits/GAPIT.Association.GWAS_Results.BLINK.Green_Fruits(NYC).csv	2:33200310	Green_Fruits	NYC	ETH_2023	1	1
chr2_33200311_A/G	2	33200311	1.80742e-10	0.129447	169	31.2522	3.14383e-06	3.14383e-06	NA	ETH_2023	Green_Fruits	BLINK	../results/3_PC_GWAS_ETH_2023_Green_Fruits/GAPIT.Association.GWAS_Results.BLINK.Green_Fruits(NYC).csv	2:33200311	Green_Fruits;Flower_open_TINF	NYC	ETH_2023;LfL_2024;over_ys	3	2
chr2_33200311_A/G	2	33200311	2.49013e-05	0.130686	169	6.1954	0.0341948	0.0341948	NA	LfL_2024	Flower_open_TINF	MLM	../results/3_PC_GWAS_LfL_2024_Flower_open_TINF/GAPIT.Association.GWAS_Results.MLM.Flower_open_TINF(NYC).csv	2:33200311	Green_Fruits;Flower_open_TINF	NYC	ETH_2023;LfL_2024;over_ys	3	2
chr2_33200311_A/G	2	33200311	5.90536e-07	0.132047	170	2.10428	0.00249241	0.00249241	NA	over_ys	Flower_open_TINF	FarmCPU	../results/3_PC_GWAS_over_ys_Flower_open_TINF/GAPIT.Association.GWAS_Results.FarmCPU.Flower_open_TINF(NYC).csv	2:33200311	Green_Fruits;Flower_open_TINF	NYC	ETH_2023;LfL_2024;over_ys	3	2
chr2_33200316_G/T	2	33200316	7.54231e-09	0.133005	170	-14.9747	4.91966e-05	4.91966e-05	NA	over_ys	Flower_open_TINF	FarmCPU	../results/3_PC_GWAS_over_ys_Flower_open_TINF/GAPIT.Association.GWAS_Results.FarmCPU.Flower_open_TINF(NYC).csv	2:33200316	Flower_open_TINF	NYC	over_ys	1	1
chr2_49948958_C/T	2	49948958	6.55878e-06	0.454007	170	-7.35283	0.0263269	0.0263269	NA	ETH_2024	Harvest_DAS	BLINK	../results/3_PC_GWAS_ETH_2024_Harvest_DAS/GAPIT.Association.GWAS_Results.BLINK.Harvest_DAS(NYC).csv	2:49948958	Harvest_DAS;Seed_Width	NYC	ETH_2024;JKI_2024	2	2
chr2_49948958_C/T	2	49948958	1.75814e-07	0.448478	166	-0.182809	0.00108126	0.00108126	NA	JKI_2024	Seed_Width	FarmCPU	../results/3_PC_GWAS_JKI_2024_Seed_Width/GAPIT.Association.GWAS_Results.FarmCPU.Seed_Width(NYC).csv	2:49948958	Harvest_DAS;Seed_Width	NYC	ETH_2024;JKI_2024	2	2
chr2_56249898_C/T	2	56249898	5.8867e-09	0.305328	166	-2.01546	0.00015359	0.00015359	NA	over_ys	TGW	FarmCPU	../results/3_PC_GWAS_over_ys_TGW/GAPIT.Association.GWAS_Results.FarmCPU.TGW(NYC).csv	2:56249898	TGW	NYC	over_ys	1	1
chr2_57437581_G/A	2	57437581	7.63133e-08	0.0736287	165	-15.711	0.000663696	0.000663696	NA	JKI_2024	Final_height	FarmCPU	../results/3_PC_GWAS_JKI_2024_Height_final/GAPIT.Association.GWAS_Results.FarmCPU.Height_final(NYC).csv	2:57437581	Final_height	NYC	JKI_2024	1	1
chr2_62095043_T/C	2	62095043	1.37743e-10	0.0817762	166	-0.403626	7.18769e-06	7.18769e-06	NA	JKI_2024	Seed_Width	FarmCPU	../results/3_PC_GWAS_JKI_2024_Seed_Width/GAPIT.Association.GWAS_Results.FarmCPU.Seed_Width(NYC).csv	2:62095043	Seed_Width	NYC	JKI_2024;over_ys	2	1
chr2_62095043_T/C	2	62095043	1.21128e-06	0.0805587	170	-0.418727	0.0105345	0.0105345	NA	over_ys	Seed_Width	BLINK	../results/3_PC_GWAS_over_ys_Seed_Width/GAPIT.Association.GWAS_Results.BLINK.Seed_Width(NYC).csv	2:62095043	Seed_Width	NYC	JKI_2024;over_ys	2	1
chr2_62095043_T/C	2	62095043	1.15354e-05	0.0805587	170	-0.247259	0.0345754	0.0345754	NA	over_ys	Seed_Width	FarmCPU	../results/3_PC_GWAS_over_ys_Seed_Width/GAPIT.Association.GWAS_Results.FarmCPU.Seed_Width(NYC).csv	2:62095043	Seed_Width	NYC	JKI_2024;over_ys	2	1
chr2_62095089_A/G	2	62095089	3.57398e-10	0.290699	166	-0.0916788	9.32487e-06	9.32487e-06	NA	JKI_2024	Seed_Width	FarmCPU	../results/3_PC_GWAS_JKI_2024_Seed_Width/GAPIT.Association.GWAS_Results.FarmCPU.Seed_Width(NYC).csv	2:62095089	Seed_Width	NYC	JKI_2024	1	1
chr2_62095154_A/C	2	62095154	2.65617e-07	0.373067	166	0.0965074	0.00126004	0.00126004	NA	JKI_2024	Seed_Width	FarmCPU	../results/3_PC_GWAS_JKI_2024_Seed_Width/GAPIT.Association.GWAS_Results.FarmCPU.Seed_Width(NYC).csv	2:62095154	Seed_Width	NYC	JKI_2024	1	1
chr2_62095160_C/T	2	62095160	4.41331e-07	0.211663	166	-2.75096	0.0115148	0.0115148	NA	over_ys	TGW	BLINK	../results/3_PC_GWAS_over_ys_TGW/GAPIT.Association.GWAS_Results.BLINK.TGW(NYC).csv	2:62095160	TGW	NYC	over_ys	1	1
chr2_62199647_G/A	2	62199647	8.92928e-06	0.0682326	166	0.19889	0.0180131	0.0180131	NA	JKI_2024	Seed_Width	BLINK	../results/3_PC_GWAS_JKI_2024_Seed_Width/GAPIT.Association.GWAS_Results.BLINK.Seed_Width(NYC).csv	2:62199647	Seed_Width	NYC	JKI_2024	1	1
chr2_62201451_T/C	2	62201451	8.61341e-06	0.491143	170	0.337604	0.0432998	0.0432998	NA	over_ys	Lodging	FarmCPU	../results/3_PC_GWAS_over_ys_Lodging/GAPIT.Association.GWAS_Results.FarmCPU.Lodging(NYC).csv	2:62201451	Lodging	NYC	over_ys	1	1
chr2_62718695_T/G	2	62718695	1.64558e-06	0.106854	170	0.194988	0.00715579	0.00715579	NA	ETH_2024	Seed_Width	BLINK	../results/3_PC_GWAS_ETH_2024_Seed_Width/GAPIT.Association.GWAS_Results.BLINK.Seed_Width(NYC).csv	2:62718695	Seed_Width	NYC	ETH_2024	1	1
chr2_62718771_C/G	2	62718771	1.47044e-06	0.106772	170	0.771392	0.00697549	0.00697549	NA	ETH_2024	Seed_Width	BLINK	../results/3_PC_GWAS_ETH_2024_Seed_Width/GAPIT.Association.GWAS_Results.BLINK.Seed_Width(NYC).csv	2:62718771	Seed_Width	NYC	ETH_2024	1	1
chr2_62718812_A/G	2	62718812	1.36793e-08	0.106698	170	0.373133	0.000178453	0.000178453	NA	ETH_2024	Seed_Width	BLINK	../results/3_PC_GWAS_ETH_2024_Seed_Width/GAPIT.Association.GWAS_Results.BLINK.Seed_Width(NYC).csv	2:62718812	Seed_Width	NYC	ETH_2024	1	1
chr2_114035183_C/T	2	114035183	1.72037e-06	0.294364	170	0.171436	0.0081611	0.0081611	NA	over_ys	Seed_Width	FarmCPU	../results/3_PC_GWAS_over_ys_Seed_Width/GAPIT.Association.GWAS_Results.FarmCPU.Seed_Width(NYC).csv	2:114035183	Seed_Width	NYC	over_ys	1	1
chr2_115863633_A/G	2	115863633	1.88057e-06	0.0585292	169	5.21949	0.00516484	0.00516484	NA	LfL_2024	Brown_Fruits	BLINK	../results/3_PC_GWAS_LfL_2024_Brown_Fruits/GAPIT.Association.GWAS_Results.BLINK.Brown_Fruits(NYC).csv	2:115863633	Brown_Fruits	NYC	LfL_2024	1	1
chr2_115863633_A/G	2	115863633	6.17058e-10	0.0585292	169	7.46023	8.04984e-06	8.04984e-06	NA	LfL_2024	Brown_Fruits	FarmCPU	../results/3_PC_GWAS_LfL_2024_Brown_Fruits/GAPIT.Association.GWAS_Results.FarmCPU.Brown_Fruits(NYC).csv	2:115863633	Brown_Fruits	NYC	LfL_2024	1	1
chr2_115863633_A/G	2	115863633	2.96699e-06	0.0585292	169	12.9421	0.00910725	0.00910725	NA	LfL_2024	Brown_Fruits	MLM	../results/3_PC_GWAS_LfL_2024_Brown_Fruits/GAPIT.Association.GWAS_Results.MLM.Brown_Fruits(NYC).csv	2:115863633	Brown_Fruits	NYC	LfL_2024	1	1
chr2_122323155_T/G	2	122323155	4.29598e-07	0.140824	170	-10.8713	0.00373622	0.00373622	NA	ETH_2024	Harvest_DAS	FarmCPU	../results/3_PC_GWAS_ETH_2024_Harvest_DAS/GAPIT.Association.GWAS_Results.FarmCPU.Harvest_DAS(NYC).csv	2:122323155	Harvest_DAS	NYC	ETH_2024	1	1
chr2_124140271_A/G	2	124140271	5.21109e-06	0.386049	166	1.54202	0.0170413	0.0170413	NA	over_ys	TGW	FarmCPU	../results/3_PC_GWAS_over_ys_TGW/GAPIT.Association.GWAS_Results.FarmCPU.TGW(NYC).csv	2:124140271	TGW	NYC	over_ys	1	1
chr2_129738231_T/G	2	129738231	5.56755e-06	0.113718	169	-1.40701	0.0122304	0.0122304	NA	ETH_2023	First_flower_open	BLINK	../results/3_PC_GWAS_ETH_2023_First_flower_open/GAPIT.Association.GWAS_Results.BLINK.First_flower_open(NYC).csv	2:129738231	First_flower_open	NYC	ETH_2023	1	1
chr2_131109162_T/G	2	131109162	1.86643e-06	0.268861	170	7.46059	0.048697	0.048697	NA	ETH_2024	Cover_late	MLMM	../results/3_PC_GWAS_ETH_2024_CoverJuly09/GAPIT.Association.GWAS_Results.MLMM.CoverJuly09(NYC).csv	2:131109162	Cover_late	NYC	ETH_2024	1	1
chr2_137757829_A/T	2	137757829	6.93541e-09	0.138173	169	-15.9444	9.04759e-05	9.04759e-05	NA	ETH_2023	Final_height	FarmCPU	../results/3_PC_GWAS_ETH_2023_Length/GAPIT.Association.GWAS_Results.FarmCPU.Length(NYC).csv	2:137757829	Final_height	NYC	ETH_2023	1	1
chr2_138500472_G/A	2	138500472	5.25711e-06	0.0810455	170	-4.52518	0.0169182	0.0169182	NA	over_ys	Brown_Fruits	BLINK	../results/3_PC_GWAS_over_ys_Brown_Fruits/GAPIT.Association.GWAS_Results.BLINK.Brown_Fruits(NYC).csv	2:138500472	Brown_Fruits	NYC	over_ys	1	1
chr2_138500475_T/C	2	138500475	5.68957e-06	0.0813493	170	-4.4775	0.0169182	0.0169182	NA	over_ys	Brown_Fruits	BLINK	../results/3_PC_GWAS_over_ys_Brown_Fruits/GAPIT.Association.GWAS_Results.BLINK.Brown_Fruits(NYC).csv	2:138500475	Brown_Fruits	NYC	over_ys	1	1
chr2_138500482_C/T	2	138500482	5.83588e-06	0.168665	170	-4.19712	0.0169182	0.0169182	NA	over_ys	Brown_Fruits	BLINK	../results/3_PC_GWAS_over_ys_Brown_Fruits/GAPIT.Association.GWAS_Results.BLINK.Brown_Fruits(NYC).csv	2:138500482	Brown_Fruits	NYC	over_ys	1	1
chr2_138500482_C/T	2	138500482	2.66307e-06	0.168665	170	-4.67533	0.0138964	0.0138964	NA	over_ys	Brown_Fruits	FarmCPU	../results/3_PC_GWAS_over_ys_Brown_Fruits/GAPIT.Association.GWAS_Results.FarmCPU.Brown_Fruits(NYC).csv	2:138500482	Brown_Fruits	NYC	over_ys	1	1
chr2_138500642_T/G	2	138500642	1.34116e-05	0.105978	170	-3.27145	0.0269172	0.0269172	NA	over_ys	Brown_Fruits	BLINK	../results/3_PC_GWAS_over_ys_Brown_Fruits/GAPIT.Association.GWAS_Results.BLINK.Brown_Fruits(NYC).csv	2:138500642	Brown_Fruits	NYC	over_ys	1	1
chr2_138500730_T/A	2	138500730	1.17438e-05	0.184601	170	-1.32307	0.0245125	0.0245125	NA	over_ys	Brown_Fruits	BLINK	../results/3_PC_GWAS_over_ys_Brown_Fruits/GAPIT.Association.GWAS_Results.BLINK.Brown_Fruits(NYC).csv	2:138500730	Brown_Fruits	NYC	over_ys	1	1
chr2_138500783_T/A	2	138500783	1.14736e-05	0.183691	170	-2.88812	0.0245125	0.0245125	NA	over_ys	Brown_Fruits	BLINK	../results/3_PC_GWAS_over_ys_Brown_Fruits/GAPIT.Association.GWAS_Results.BLINK.Brown_Fruits(NYC).csv	2:138500783	Brown_Fruits	NYC	over_ys	1	1
chr2_138500788_C/G	2	138500788	9.8149e-06	0.0950755	170	-3.65135	0.0222679	0.0222679	NA	over_ys	Brown_Fruits	BLINK	../results/3_PC_GWAS_over_ys_Brown_Fruits/GAPIT.Association.GWAS_Results.BLINK.Brown_Fruits(NYC).csv	2:138500788	Brown_Fruits	NYC	over_ys	1	1
chr2_138500806_C/G	2	138500806	9.33956e-06	0.0949437	170	-3.67835	0.0221526	0.0221526	NA	over_ys	Brown_Fruits	BLINK	../results/3_PC_GWAS_over_ys_Brown_Fruits/GAPIT.Association.GWAS_Results.BLINK.Brown_Fruits(NYC).csv	2:138500806	Brown_Fruits	NYC	over_ys	1	1
chr2_138500811_A/C	2	138500811	8.98437e-06	0.0954812	170	-3.70968	0.0221526	0.0221526	NA	over_ys	Brown_Fruits	BLINK	../results/3_PC_GWAS_over_ys_Brown_Fruits/GAPIT.Association.GWAS_Results.BLINK.Brown_Fruits(NYC).csv	2:138500811	Brown_Fruits	NYC	over_ys	1	1
chr2_138500817_C/T	2	138500817	5.33606e-06	0.0733677	170	-4.00683	0.0169182	0.0169182	NA	over_ys	Brown_Fruits	BLINK	../results/3_PC_GWAS_over_ys_Brown_Fruits/GAPIT.Association.GWAS_Results.BLINK.Brown_Fruits(NYC).csv	2:138500817	Brown_Fruits	NYC	over_ys	1	1
chr2_138500831_T/C	2	138500831	3.1405e-07	0.183867	170	-4.65514	0.00163877	0.00163877	NA	over_ys	Brown_Fruits	BLINK	../results/3_PC_GWAS_over_ys_Brown_Fruits/GAPIT.Association.GWAS_Results.BLINK.Brown_Fruits(NYC).csv	2:138500831	Brown_Fruits	NYC	over_ys	1	1
chr2_138500852_A/G	2	138500852	7.29811e-06	0.095605	170	-3.81023	0.0190415	0.0190415	NA	over_ys	Brown_Fruits	BLINK	../results/3_PC_GWAS_over_ys_Brown_Fruits/GAPIT.Association.GWAS_Results.BLINK.Brown_Fruits(NYC).csv	2:138500852	Brown_Fruits	NYC	over_ys	1	1
chr2_138594497_C/T	2	138594497	4.25684e-06	0.0555215	168	-12.9035	0.0444261	0.0444261	NA	LfL_2023	Height_intermediate	FarmCPU	../results/3_PC_GWAS_LfL_2023_Height_05_Jul/GAPIT.Association.GWAS_Results.FarmCPU.Height_05_Jul(NYC).csv	2:138594497	Height_intermediate	NYC	LfL_2023	1	1
chr2_142314395_A/G	2	142314395	2.1728e-05	0.344292	169	0.835694	0.0419929	0.0419929	NA	ETH_2023	First_flower_open	BLINK	../results/3_PC_GWAS_ETH_2023_First_flower_open/GAPIT.Association.GWAS_Results.BLINK.First_flower_open(NYC).csv	2:142314395	First_flower_open	NYC	ETH_2023	1	1
chr2_143247677_T/G	2	143247677	6.41644e-07	0.144671	170	9.71394	0.00183263	0.00183263	NA	ETH_2024	First_flower_open	BLINK	../results/3_PC_GWAS_ETH_2024_First_flower_open/GAPIT.Association.GWAS_Results.BLINK.First_flower_open(NYC).csv	2:143247677	First_flower_open	NYC	ETH_2024	1	1
chr2_143247708_G/C	2	143247708	6.67279e-07	0.144775	170	30.338	0.00183263	0.00183263	NA	ETH_2024	First_flower_open	BLINK	../results/3_PC_GWAS_ETH_2024_First_flower_open/GAPIT.Association.GWAS_Results.BLINK.First_flower_open(NYC).csv	2:143247708	First_flower_open	NYC	ETH_2024	1	1
chr2_143247732_A/G	2	143247732	6.66377e-07	0.14505	170	18.169	0.00183263	0.00183263	NA	ETH_2024	First_flower_open	BLINK	../results/3_PC_GWAS_ETH_2024_First_flower_open/GAPIT.Association.GWAS_Results.BLINK.First_flower_open(NYC).csv	2:143247732	First_flower_open	NYC	ETH_2024	1	1
chr2_143247743_G/T	2	143247743	7.58269e-09	0.146209	170	-2.97226	5.65257e-05	5.65257e-05	NA	ETH_2024	First_flower_open	BLINK	../results/3_PC_GWAS_ETH_2024_First_flower_open/GAPIT.Association.GWAS_Results.BLINK.First_flower_open(NYC).csv	2:143247743	First_flower_open;Green_Fruits	NYC	ETH_2024	1	2
chr2_143247743_G/T	2	143247743	1.8666e-11	0.146209	170	-5.05395	1.62338e-07	1.62338e-07	NA	ETH_2024	Green_Fruits	FarmCPU	../results/3_PC_GWAS_ETH_2024_Green_Fruits/GAPIT.Association.GWAS_Results.FarmCPU.Green_Fruits(NYC).csv	2:143247743	First_flower_open;Green_Fruits	NYC	ETH_2024	1	2
chr2_143247805_T/C	2	143247805	2.30971e-06	0.141962	170	2.36499	0.00502189	0.00502189	NA	ETH_2024	First_flower_open	BLINK	../results/3_PC_GWAS_ETH_2024_First_flower_open/GAPIT.Association.GWAS_Results.BLINK.First_flower_open(NYC).csv	2:143247805	First_flower_open	NYC	ETH_2024	1	1
chr2_143247849_G/T	2	143247849	1.32844e-05	0.122682	170	1.07226	0.0277283	0.0277283	NA	ETH_2024	First_flower_open	BLINK	../results/3_PC_GWAS_ETH_2024_First_flower_open/GAPIT.Association.GWAS_Results.BLINK.First_flower_open(NYC).csv	2:143247849	First_flower_open	NYC	ETH_2024	1	1
chr2_143993207_T/A	2	143993207	9.15945e-08	0.331961	170	-1.28696	0.000612592	0.000612592	NA	over_ys	First_flower_open	FarmCPU	../results/3_PC_GWAS_over_ys_First_flower_open/GAPIT.Association.GWAS_Results.FarmCPU.First_flower_open(NYC).csv	2:143993207	First_flower_open	NYC	over_ys	1	1
chr2_144147203_G/A	2	144147203	1.71085e-06	0.10293	169	-3.01336	0.00743963	0.00743963	NA	LfL_2024	Green_Fruits	FarmCPU	../results/3_PC_GWAS_LfL_2024_Green_Fruits/GAPIT.Association.GWAS_Results.FarmCPU.Green_Fruits(NYC).csv	2:144147203	Green_Fruits	NYC	LfL_2024	1	1
chr2_144303391_A/G	2	144303391	1.55853e-06	0.0756344	168	-0.493265	0.027109	0.027109	NA	JKI_2023	Flower_colour	BLINK	../results/3_PC_GWAS_JKI_2023_Flower_colour/GAPIT.Association.GWAS_Results.BLINK.Flower_colour(NYC).csv	2:144303391	Flower_colour	NYC	JKI_2023	1	1
chr2_144303391_A/G	2	144303391	3.27776e-14	0.0756344	168	-0.7846	8.55201e-10	8.55201e-10	NA	JKI_2023	Flower_colour	FarmCPU	../results/3_PC_GWAS_JKI_2023_Flower_colour/GAPIT.Association.GWAS_Results.FarmCPU.Flower_colour(NYC).csv	2:144303391	Flower_colour	NYC	JKI_2023	1	1
chr2_144303417_G/A	2	144303417	4.35743e-12	0.0750991	168	4.96945	7.57932e-08	7.57932e-08	NA	JKI_2023	Flower_colour	FarmCPU	../results/3_PC_GWAS_JKI_2023_Flower_colour/GAPIT.Association.GWAS_Results.FarmCPU.Flower_colour(NYC).csv	2:144303417	Flower_colour	NYC	JKI_2023	1	1
chr2_146967577_T/A	2	146967577	9.35306e-07	0.138451	166	-0.953986	0.00488061	0.00488061	NA	JKI_2024	TGW	FarmCPU	../results/3_PC_GWAS_JKI_2024_TGW/GAPIT.Association.GWAS_Results.FarmCPU.TGW(NYC).csv	2:146967577	TGW	NYC	JKI_2024;over_ys	2	1
chr2_146967577_T/A	2	146967577	3.4147e-09	0.138451	166	-1.13099	0.00015359	0.00015359	NA	over_ys	TGW	FarmCPU	../results/3_PC_GWAS_over_ys_TGW/GAPIT.Association.GWAS_Results.FarmCPU.TGW(NYC).csv	2:146967577	TGW	NYC	JKI_2024;over_ys	2	1
chr2_146967758_T/A	2	146967758	1.52574e-06	0.132568	166	-3.16928	0.0199041	0.0199041	NA	JKI_2024	TGW	BLINK	../results/3_PC_GWAS_JKI_2024_TGW/GAPIT.Association.GWAS_Results.BLINK.TGW(NYC).csv	2:146967758	TGW	NYC	JKI_2024;over_ys	2	1
chr2_146967758_T/A	2	146967758	5.47214e-09	0.132568	166	-3.1042	8.54929e-05	8.54929e-05	NA	JKI_2024	TGW	FarmCPU	../results/3_PC_GWAS_JKI_2024_TGW/GAPIT.Association.GWAS_Results.FarmCPU.TGW(NYC).csv	2:146967758	TGW	NYC	JKI_2024;over_ys	2	1
chr2_146967758_T/A	2	146967758	6.07028e-07	0.132568	166	-2.73051	0.00263966	0.00263966	NA	over_ys	TGW	FarmCPU	../results/3_PC_GWAS_over_ys_TGW/GAPIT.Association.GWAS_Results.FarmCPU.TGW(NYC).csv	2:146967758	TGW	NYC	JKI_2024;over_ys	2	1
chr2_148086266_T/C	2	148086266	2.1622e-06	0.151793	169	0.667845	0.0376093	0.0376093	NA	LfL_2024	Lodging	BLINK	../results/3_PC_GWAS_LfL_2024_Lodging/GAPIT.Association.GWAS_Results.BLINK.Lodging(NYC).csv	2:148086266	Lodging	NYC	LfL_2024	1	1
chr2_149586250_A/G	2	149586250	3.83055e-07	0.371183	170	-2.3668	0.00181714	0.00181714	NA	over_ys	Brown_Fruits	BLINK	../results/3_PC_GWAS_over_ys_Brown_Fruits/GAPIT.Association.GWAS_Results.BLINK.Brown_Fruits(NYC).csv	2:149586250	Brown_Fruits	NYC	over_ys	1	1
chr2_150455163_G/C	2	150455163	3.33675e-06	0.124266	170	-1.37029	0.0348236	0.0348236	NA	ETH_2024	Lodging	FarmCPU	../results/3_PC_GWAS_ETH_2024_Lodging_August8/GAPIT.Association.GWAS_Results.FarmCPU.Lodging_August8(NYC).csv	2:150455163	Lodging;Harvest_DAS	NYC	ETH_2024;over_ys	2	2
chr2_150455163_G/C	2	150455163	6.35589e-06	0.124266	170	-6.76156	0.0276386	0.0276386	NA	over_ys	Harvest_DAS	FarmCPU	../results/3_PC_GWAS_over_ys_Harvest_DAS/GAPIT.Association.GWAS_Results.FarmCPU.Harvest_DAS(NYC).csv	2:150455163	Lodging;Harvest_DAS	NYC	ETH_2024;over_ys	2	2
chr2_150468627_A/T	2	150468627	7.35568e-06	0.156833	169	1.56691	0.00852965	0.00852965	NA	LfL_2024	Flower_open_TINF	BLINK	../results/3_PC_GWAS_LfL_2024_Flower_open_TINF/GAPIT.Association.GWAS_Results.BLINK.Flower_open_TINF(NYC).csv	2:150468627	Flower_open_TINF	NYC	LfL_2024	1	1
chr2_156292798_C/T	2	156292798	6.9789e-07	0.208864	170	-1.27739	0.00455216	0.00455216	NA	over_ys	Lodging	FarmCPU	../results/3_PC_GWAS_over_ys_Lodging/GAPIT.Association.GWAS_Results.FarmCPU.Lodging(NYC).csv	2:156292798	Lodging	NYC	over_ys	1	1
chr2_156292874_T/C	2	156292874	1.1577e-07	0.209079	170	0.483227	0.00151028	0.00151028	NA	over_ys	Lodging	FarmCPU	../results/3_PC_GWAS_over_ys_Lodging/GAPIT.Association.GWAS_Results.FarmCPU.Lodging(NYC).csv	2:156292874	Lodging	NYC	over_ys	1	1
chr2_158313266_T/C	2	158313266	4.4414e-06	0.107416	169	0.657313	0.0257512	0.0257512	NA	ETH_2023	Biomass	FarmCPU	../results/3_PC_GWAS_ETH_2023_Biomass/GAPIT.Association.GWAS_Results.FarmCPU.Biomass(NYC).csv	2:158313266	Biomass	NYC	ETH_2023	1	1
chr2_159023836_A/T	2	159023836	1.5328e-06	0.236992	166	2.12901	0.00727133	0.00727133	NA	JKI_2024	TGW	FarmCPU	../results/3_PC_GWAS_JKI_2024_TGW/GAPIT.Association.GWAS_Results.FarmCPU.TGW(NYC).csv	2:159023836	TGW	NYC	JKI_2024	1	1
chr2_159287620_G/A	2	159287620	5.82287e-06	0.103933	168	-1.1648	0.043407	0.043407	NA	JKI_2023	First_flower_open	FarmCPU	../results/3_PC_GWAS_JKI_2023_Beginning_of_flowering_das/GAPIT.Association.GWAS_Results.FarmCPU.Beginning_of_flowering_das(NYC).csv	2:159287620	First_flower_open	NYC	JKI_2023	1	1
chr2_159287670_A/G	2	159287670	2.80428e-08	0.127852	170	-3.56316	0.000365833	0.000365833	NA	ETH_2024	Flower_open_TINF	BLINK	../results/3_PC_GWAS_ETH_2024_Flower_open_TINF/GAPIT.Association.GWAS_Results.BLINK.Flower_open_TINF(NYC).csv	2:159287670	Flower_open_TINF;First_flower_open	NYC	ETH_2024;JKI_2023	2	2
chr2_159287670_A/G	2	159287670	2.14504e-07	0.127274	168	-2.70664	0.00373108	0.00373108	NA	JKI_2023	First_flower_open	FarmCPU	../results/3_PC_GWAS_JKI_2023_Beginning_of_flowering_das/GAPIT.Association.GWAS_Results.FarmCPU.Beginning_of_flowering_das(NYC).csv	2:159287670	Flower_open_TINF;First_flower_open	NYC	ETH_2024;JKI_2023	2	2
chr2_159618495_G/T	2	159618495	4.94664e-06	0.38036	168	0.0798762	0.023466	0.023466	NA	LfL_2023	Branching	FarmCPU	../results/3_PC_GWAS_LfL_2023_Branching_27_Jul/GAPIT.Association.GWAS_Results.FarmCPU.Branching_27_Jul(NYC).csv	2:159618495	Branching	NYC	LfL_2023;over_ys	2	1
chr2_159618495_G/T	2	159618495	1.24011e-05	0.380396	164	0.13049	0.0462223	0.0462223	NA	over_ys	Branching	FarmCPU	../results/3_PC_GWAS_over_ys_Branching/GAPIT.Association.GWAS_Results.FarmCPU.Branching(NYC).csv	2:159618495	Branching	NYC	LfL_2023;over_ys	2	1
chr2_159618495_G/T	2	159618495	9.28789e-09	0.380396	164	0.890946	0.000161553	0.000161553	NA	over_ys	Branching	MLMM	../results/3_PC_GWAS_over_ys_Branching/GAPIT.Association.GWAS_Results.MLMM.Branching(NYC).csv	2:159618495	Branching	NYC	LfL_2023;over_ys	2	1
chr2_159618596_C/G	2	159618596	1.438e-08	0.35091	168	0.629886	0.000375187	0.000375187	NA	LfL_2023	Branching	FarmCPU	../results/3_PC_GWAS_LfL_2023_Branching_27_Jul/GAPIT.Association.GWAS_Results.FarmCPU.Branching_27_Jul(NYC).csv	2:159618596	Branching	NYC	LfL_2023;over_ys	2	1
chr2_159618596_C/G	2	159618596	3.36336e-19	0.350418	164	1.01627	8.77534e-15	8.77534e-15	NA	over_ys	Branching	FarmCPU	../results/3_PC_GWAS_over_ys_Branching/GAPIT.Association.GWAS_Results.FarmCPU.Branching(NYC).csv	2:159618596	Branching	NYC	LfL_2023;over_ys	2	1
chr2_159847296_T/A	2	159847296	9.63962e-08	0.415924	168	117.937	0.00161389	0.00161389	NA	LfL_2024	Yield	FarmCPU	../results/3_PC_GWAS_LfL_2024_Yield/GAPIT.Association.GWAS_Results.FarmCPU.Yield(NYC).csv	2:159847296	Yield	NYC	LfL_2024	1	1
chr2_159847297_C/T	2	159847297	6.46103e-10	0.415853	168	2623.98	2.06154e-05	2.06154e-05	NA	LfL_2024	Yield	FarmCPU	../results/3_PC_GWAS_LfL_2024_Yield/GAPIT.Association.GWAS_Results.FarmCPU.Yield(NYC).csv	2:159847297	Yield	NYC	LfL_2024	1	1
chr2_159847604_A/G	2	159847604	2.01049e-05	0.0675183	165	0.271156	0.0184055	0.0184055	NA	ETH_2023	Seed_Width	BLINK	../results/3_PC_GWAS_ETH_2023_Seed_Width/GAPIT.Association.GWAS_Results.BLINK.Seed_Width(NYC).csv	2:159847604	Seed_Width	NYC	ETH_2023	1	1
chr2_159939340_G/A	2	159939340	3.45999e-05	0.42843	169	-1.61401	0.0376144	0.0376144	NA	LfL_2024	Flower_open_TINF	BLINK	../results/3_PC_GWAS_LfL_2024_Flower_open_TINF/GAPIT.Association.GWAS_Results.BLINK.Flower_open_TINF(NYC).csv	2:159939340	Flower_open_TINF	NYC	LfL_2024	1	1
chr2_159950812_C/G	2	159950812	2.86061e-06	0.471867	170	-8.48117	0.0176972	0.0176972	NA	ETH_2024	HeightJuly18	FarmCPU	../results/3_PC_GWAS_ETH_2024_HeightJuly18/GAPIT.Association.GWAS_Results.FarmCPU.HeightJuly18(NYC).csv	2:159950812	HeightJuly18;Final_height;Height_intermediate	NYC	ETH_2024;HOH_2024;LfL_2024;over_ys	4	3
chr2_159950812_C/G	2	159950812	3.6032e-08	0.471867	170	-1.60434	0.000484941	0.000484941	NA	ETH_2024	Final_height	FarmCPU	../results/3_PC_GWAS_ETH_2024_HeightJuly25/GAPIT.Association.GWAS_Results.FarmCPU.HeightJuly25(NYC).csv	2:159950812	HeightJuly18;Final_height;Height_intermediate	NYC	ETH_2024;HOH_2024;LfL_2024;over_ys	4	3
chr2_159950812_C/G	2	159950812	4.53524e-08	0.474069	165	-13.3999	0.00118329	0.00118329	NA	HOH_2024	Final_height	BLINK	../results/3_PC_GWAS_HOH_2024_Final_height/GAPIT.Association.GWAS_Results.BLINK.Final_height(NYC).csv	2:159950812	HeightJuly18;Final_height;Height_intermediate	NYC	ETH_2024;HOH_2024;LfL_2024;over_ys	4	3
chr2_159950812_C/G	2	159950812	5.3503e-07	0.473572	169	-8.80439	0.00631483	0.00631483	NA	LfL_2024	Height_intermediate	FarmCPU	../results/3_PC_GWAS_LfL_2024_HeightAugust22/GAPIT.Association.GWAS_Results.FarmCPU.HeightAugust22(NYC).csv	2:159950812	HeightJuly18;Final_height;Height_intermediate	NYC	ETH_2024;HOH_2024;LfL_2024;over_ys	4	3
chr2_159950812_C/G	2	159950812	1.37e-07	0.473572	169	-10.2681	0.00238298	0.00238298	NA	LfL_2024	Final_height	FarmCPU	../results/3_PC_GWAS_LfL_2024_HeightSeptember04/GAPIT.Association.GWAS_Results.FarmCPU.HeightSeptember04(NYC).csv	2:159950812	HeightJuly18;Final_height;Height_intermediate	NYC	ETH_2024;HOH_2024;LfL_2024;over_ys	4	3
chr2_159950812_C/G	2	159950812	5.83614e-11	0.471867	170	-10.5962	1.52271e-06	1.52271e-06	NA	over_ys	Final_height	BLINK	../results/3_PC_GWAS_over_ys_Final_height/GAPIT.Association.GWAS_Results.BLINK.Final_height(NYC).csv	2:159950812	HeightJuly18;Final_height;Height_intermediate	NYC	ETH_2024;HOH_2024;LfL_2024;over_ys	4	3
chr2_159950812_C/G	2	159950812	5.79571e-12	0.471867	170	-9.57586	3.02432e-07	3.02432e-07	NA	over_ys	Final_height	FarmCPU	../results/3_PC_GWAS_over_ys_Final_height/GAPIT.Association.GWAS_Results.FarmCPU.Final_height(NYC).csv	2:159950812	HeightJuly18;Final_height;Height_intermediate	NYC	ETH_2024;HOH_2024;LfL_2024;over_ys	4	3
chr2_159950886_T/A	2	159950886	4.5774e-08	0.361381	170	-11.0468	0.000484941	0.000484941	NA	ETH_2024	Final_height	FarmCPU	../results/3_PC_GWAS_ETH_2024_HeightJuly25/GAPIT.Association.GWAS_Results.FarmCPU.HeightJuly25(NYC).csv	2:159950886	Final_height	NYC	ETH_2024;over_ys	2	1
chr2_159950886_T/A	2	159950886	1.8255e-08	0.361381	170	-4.58736	0.000238146	0.000238146	NA	over_ys	Final_height	BLINK	../results/3_PC_GWAS_over_ys_Final_height/GAPIT.Association.GWAS_Results.BLINK.Final_height(NYC).csv	2:159950886	Final_height	NYC	ETH_2024;over_ys	2	1
chr2_159950886_T/A	2	159950886	1.52844e-09	0.361381	170	-4.03413	1.99393e-05	1.99393e-05	NA	over_ys	Final_height	FarmCPU	../results/3_PC_GWAS_over_ys_Final_height/GAPIT.Association.GWAS_Results.FarmCPU.Final_height(NYC).csv	2:159950886	Final_height	NYC	ETH_2024;over_ys	2	1
chr2_159950987_G/A	2	159950987	7.52141e-06	0.319975	170	-1.94041	0.0392482	0.0392482	NA	over_ys	Final_height	BLINK	../results/3_PC_GWAS_over_ys_Final_height/GAPIT.Association.GWAS_Results.BLINK.Final_height(NYC).csv	2:159950987	Final_height	NYC	over_ys	1	1
chr2_159950988_A/C	2	159950988	1.0835e-07	0.269874	170	-3.81194	0.00112544	0.00112544	NA	over_ys	Final_height	BLINK	../results/3_PC_GWAS_over_ys_Final_height/GAPIT.Association.GWAS_Results.BLINK.Final_height(NYC).csv	2:159950988	Final_height	NYC	over_ys	1	1
chr2_159951102_G/A	2	159951102	7.58649e-10	0.297787	169	-4.84203	3.95878e-05	3.95878e-05	NA	LfL_2024	Height_intermediate	FarmCPU	../results/3_PC_GWAS_LfL_2024_HeightAugust22/GAPIT.Association.GWAS_Results.FarmCPU.HeightAugust22(NYC).csv	2:159951102	Height_intermediate;Final_height	NYC	LfL_2024;over_ys	2	2
chr2_159951102_G/A	2	159951102	1.61409e-08	0.297787	169	-1.52107	0.000842263	0.000842263	NA	LfL_2024	Final_height	FarmCPU	../results/3_PC_GWAS_LfL_2024_HeightSeptember04/GAPIT.Association.GWAS_Results.FarmCPU.HeightSeptember04(NYC).csv	2:159951102	Height_intermediate;Final_height	NYC	LfL_2024;over_ys	2	2
chr2_159951102_G/A	2	159951102	1.02043e-06	0.298263	170	-2.65274	0.00665603	0.00665603	NA	over_ys	Final_height	BLINK	../results/3_PC_GWAS_over_ys_Final_height/GAPIT.Association.GWAS_Results.BLINK.Final_height(NYC).csv	2:159951102	Height_intermediate;Final_height	NYC	LfL_2024;over_ys	2	2
chr2_160291331_A/T	2	160291331	6.91477e-12	0.120914	169	-23.2038	3.60827e-07	3.60827e-07	NA	ETH_2023	Final_height	FarmCPU	../results/3_PC_GWAS_ETH_2023_Length/GAPIT.Association.GWAS_Results.FarmCPU.Length(NYC).csv	2:160291331	Final_height	NYC	ETH_2023	1	1
chr2_160291451_C/A	2	160291451	1.03445e-10	0.118161	169	3.92186	2.69898e-06	2.69898e-06	NA	ETH_2023	Final_height	FarmCPU	../results/3_PC_GWAS_ETH_2023_Length/GAPIT.Association.GWAS_Results.FarmCPU.Length(NYC).csv	2:160291451	Final_height	NYC	ETH_2023	1	1
chr3_160015_A/C	3	160015	3.31438e-06	0.189888	168	0.42414	0.0432378	0.0432378	NA	JKI_2023	Stem_colour	BLINK	../results/3_PC_GWAS_JKI_2023_Stem_colour/GAPIT.Association.GWAS_Results.BLINK.Stem_colour(NYC).csv	3:160015	Stem_colour	NYC	JKI_2023	1	1
chr3_809256_T/A	3	809256	2.00783e-05	0.305194	165	0.76004	0.0184055	0.0184055	NA	ETH_2023	Seed_Width	BLINK	../results/3_PC_GWAS_ETH_2023_Seed_Width/GAPIT.Association.GWAS_Results.BLINK.Seed_Width(NYC).csv	3:809256	Seed_Width	NYC	ETH_2023	1	1
chr3_809263_A/G	3	809263	6.47769e-06	0.0524068	169	0.76688	0.0482884	0.0482884	NA	LfL_2024	Lodging	FarmCPU	../results/3_PC_GWAS_LfL_2024_Lodging/GAPIT.Association.GWAS_Results.FarmCPU.Lodging(NYC).csv	3:809263	Lodging	NYC	LfL_2024	1	1
chr3_809285_T/A	3	809285	2.8902e-07	0.304909	165	0.129921	0.000430904	0.000430904	NA	ETH_2023	Seed_Width	BLINK	../results/3_PC_GWAS_ETH_2023_Seed_Width/GAPIT.Association.GWAS_Results.BLINK.Seed_Width(NYC).csv	3:809285	Seed_Width	NYC	ETH_2023	1	1
chr3_809325_G/A	3	809325	4.85775e-05	0.331752	165	-0.075248	0.040885	0.040885	NA	ETH_2023	Seed_Width	BLINK	../results/3_PC_GWAS_ETH_2023_Seed_Width/GAPIT.Association.GWAS_Results.BLINK.Seed_Width(NYC).csv	3:809325	Seed_Width	NYC	ETH_2023	1	1
chr3_809367_T/G	3	809367	4.05799e-05	0.242103	165	0.0643854	0.0347138	0.0347138	NA	ETH_2023	Seed_Width	BLINK	../results/3_PC_GWAS_ETH_2023_Seed_Width/GAPIT.Association.GWAS_Results.BLINK.Seed_Width(NYC).csv	3:809367	Seed_Width	NYC	ETH_2023;ETH_2024	2	1
chr3_809367_T/G	3	809367	1.21891e-06	0.242781	170	0.1954	0.0106009	0.0106009	NA	ETH_2024	Seed_Width	FarmCPU	../results/3_PC_GWAS_ETH_2024_Seed_Width/GAPIT.Association.GWAS_Results.FarmCPU.Seed_Width(NYC).csv	3:809367	Seed_Width	NYC	ETH_2023;ETH_2024	2	1
chr3_809389_C/G	3	809389	3.9675e-05	0.330277	165	-0.0242061	0.0345054	0.0345054	NA	ETH_2023	Seed_Width	BLINK	../results/3_PC_GWAS_ETH_2023_Seed_Width/GAPIT.Association.GWAS_Results.BLINK.Seed_Width(NYC).csv	3:809389	Seed_Width	NYC	ETH_2023	1	1
chr3_1417316_G/A	3	1417316	2.13675e-09	0.282335	169	-0.488368	4.07703e-05	4.07703e-05	NA	ETH_2023	Biomass	BLINK	../results/3_PC_GWAS_ETH_2023_Biomass/GAPIT.Association.GWAS_Results.BLINK.Biomass(NYC).csv	3:1417316	Biomass	NYC	ETH_2023	1	1
chr3_1417334_G/T	3	1417334	5.81541e-07	0.248357	169	-0.125032	0.00186623	0.00186623	NA	ETH_2023	Biomass	BLINK	../results/3_PC_GWAS_ETH_2023_Biomass/GAPIT.Association.GWAS_Results.BLINK.Biomass(NYC).csv	3:1417334	Biomass	NYC	ETH_2023	1	1
chr3_1417340_T/C	3	1417340	6.20145e-07	0.247814	169	-0.114203	0.00186623	0.00186623	NA	ETH_2023	Biomass	BLINK	../results/3_PC_GWAS_ETH_2023_Biomass/GAPIT.Association.GWAS_Results.BLINK.Biomass(NYC).csv	3:1417340	Biomass	NYC	ETH_2023	1	1
chr3_1877940_C/T	3	1877940	1.19775e-06	0.450789	170	5.67242	0.00781259	0.00781259	NA	ETH_2024	Harvest_DAS	FarmCPU	../results/3_PC_GWAS_ETH_2024_Harvest_DAS/GAPIT.Association.GWAS_Results.FarmCPU.Harvest_DAS(NYC).csv	3:1877940	Harvest_DAS	NYC	ETH_2024	1	1
chr3_2188110_G/A	3	2188110	3.36653e-06	0.129834	170	-0.225274	0.025096	0.025096	NA	ETH_2024	Seed_Width	FarmCPU	../results/3_PC_GWAS_ETH_2024_Seed_Width/GAPIT.Association.GWAS_Results.FarmCPU.Seed_Width(NYC).csv	3:2188110	Seed_Width	NYC	ETH_2024	1	1
chr3_2306887_G/A	3	2306887	1.90194e-10	0.0704285	170	0.39961	1.10274e-06	1.10274e-06	NA	ETH_2024	Seed_Length	BLINK	../results/3_PC_GWAS_ETH_2024_Seed_Length/GAPIT.Association.GWAS_Results.BLINK.Seed_Length(NYC).csv	3:2306887	Seed_Length	NYC	ETH_2024	1	1
chr3_2480378_T/A	3	2480378	6.96749e-06	0.0570472	169	-3.57238	0.0117283	0.0117283	NA	ETH_2023	Flower_open_TINF	BLINK	../results/3_PC_GWAS_ETH_2023_Flower_open_TINF/GAPIT.Association.GWAS_Results.BLINK.Flower_open_TINF(NYC).csv	3:2480378	Flower_open_TINF	NYC	ETH_2023	1	1
chr3_2480378_T/A	3	2480378	5.5447e-07	0.0570472	169	-4.687	0.00413334	0.00413334	NA	ETH_2023	Flower_open_TINF	FarmCPU	../results/3_PC_GWAS_ETH_2023_Flower_open_TINF/GAPIT.Association.GWAS_Results.FarmCPU.Flower_open_TINF(NYC).csv	3:2480378	Flower_open_TINF	NYC	ETH_2023	1	1
chr3_2621330_C/G	3	2621330	5.8672e-07	0.465808	170	-1.44918	0.00396002	0.00396002	NA	ETH_2024	First_flower_open	FarmCPU	../results/3_PC_GWAS_ETH_2024_First_flower_open/GAPIT.Association.GWAS_Results.FarmCPU.First_flower_open(NYC).csv	3:2621330	First_flower_open	NYC	ETH_2024	1	1
chr3_2650822_T/C	3	2650822	1.28716e-06	0.261792	170	-0.160199	0.00516666	0.00516666	NA	ETH_2024	Green_Fruits	FarmCPU	../results/3_PC_GWAS_ETH_2024_Green_Fruits/GAPIT.Association.GWAS_Results.FarmCPU.Green_Fruits(NYC).csv	3:2650822	Green_Fruits	NYC	ETH_2024	1	1
chr3_2650824_A/G	3	2650824	3.74163e-08	0.246366	170	2.67786	0.000177496	0.000177496	NA	ETH_2024	Green_Fruits	FarmCPU	../results/3_PC_GWAS_ETH_2024_Green_Fruits/GAPIT.Association.GWAS_Results.FarmCPU.Green_Fruits(NYC).csv	3:2650824	Green_Fruits	NYC	ETH_2024	1	1
chr3_2749711_A/T	3	2749711	2.12943e-07	0.170343	170	2.22994	0.00111118	0.00111118	NA	over_ys	Flower_open_TINF	FarmCPU	../results/3_PC_GWAS_over_ys_Flower_open_TINF/GAPIT.Association.GWAS_Results.FarmCPU.Flower_open_TINF(NYC).csv	3:2749711	Flower_open_TINF	NYC	over_ys	1	1
chr3_2751986_A/G	3	2751986	4.59715e-06	0.158093	169	-1.69961	0.0055788	0.0055788	NA	LfL_2024	Flower_open_TINF	BLINK	../results/3_PC_GWAS_LfL_2024_Flower_open_TINF/GAPIT.Association.GWAS_Results.BLINK.Flower_open_TINF(NYC).csv	3:2751986	Flower_open_TINF	NYC	LfL_2024	1	1
chr3_3456235_G/A	3	3456235	4.90981e-08	0.0581235	169	-2.38307	0.000366005	0.000366005	NA	LfL_2024	HeightAugust07	BLINK	../results/3_PC_GWAS_LfL_2024_HeightAugust07/GAPIT.Association.GWAS_Results.BLINK.HeightAugust07(NYC).csv	3:3456235	HeightAugust07	NYC	LfL_2024	1	1
chr3_3456387_C/T	3	3456387	2.00123e-11	0.0637131	169	-12.6829	3.48094e-07	3.48094e-07	NA	LfL_2024	HeightAugust07	BLINK	../results/3_PC_GWAS_LfL_2024_HeightAugust07/GAPIT.Association.GWAS_Results.BLINK.HeightAugust07(NYC).csv	3:3456387	HeightAugust07	NYC	LfL_2024	1	1
chr3_3456393_A/T	3	3456393	3.41385e-08	0.0716559	169	-0.662661	0.000296902	0.000296902	NA	LfL_2024	HeightAugust07	BLINK	../results/3_PC_GWAS_LfL_2024_HeightAugust07/GAPIT.Association.GWAS_Results.BLINK.HeightAugust07(NYC).csv	3:3456393	HeightAugust07	NYC	LfL_2024	1	1
chr3_3721156_T/C	3	3721156	9.8342e-07	0.477168	170	-0.535143	0.00301864	0.00301864	NA	over_ys	Lodging	BLINK	../results/3_PC_GWAS_over_ys_Lodging/GAPIT.Association.GWAS_Results.BLINK.Lodging(NYC).csv	3:3721156	Lodging	NYC	over_ys	1	1
chr3_3721159_G/T	3	3721159	1.85855e-06	0.205703	168	-0.0154811	0.0242457	0.0242457	NA	JKI_2023	Stem_colour	FarmCPU	../results/3_PC_GWAS_JKI_2023_Stem_colour/GAPIT.Association.GWAS_Results.FarmCPU.Stem_colour(NYC).csv	3:3721159	Stem_colour	NYC	JKI_2023	1	1
chr3_3782304_A/G	3	3782304	2.03515e-09	0.271211	168	0.571108	0.000106198	0.000106198	NA	JKI_2023	Stem_colour	BLINK	../results/3_PC_GWAS_JKI_2023_Stem_colour/GAPIT.Association.GWAS_Results.BLINK.Stem_colour(NYC).csv	3:3782304	Stem_colour	NYC	JKI_2023	1	1
chr3_3782304_A/G	3	3782304	5.48191e-10	0.271211	168	0.478523	2.86057e-05	2.86057e-05	NA	JKI_2023	Stem_colour	FarmCPU	../results/3_PC_GWAS_JKI_2023_Stem_colour/GAPIT.Association.GWAS_Results.FarmCPU.Stem_colour(NYC).csv	3:3782304	Stem_colour	NYC	JKI_2023	1	1
chr3_4136396_G/A	3	4136396	1.24702e-06	0.0816953	170	-5.03767	0.0216906	0.0216906	NA	ETH_2024	Flower_open_TINF	MLMM	../results/3_PC_GWAS_ETH_2024_Flower_open_TINF/GAPIT.Association.GWAS_Results.MLMM.Flower_open_TINF(NYC).csv	3:4136396	Flower_open_TINF	NYC	ETH_2024	1	1
chr3_4339168_T/C	3	4339168	6.30272e-06	0.127437	169	-8.88284	0.0131555	0.0131555	NA	LfL_2024	Flower_open_TINF	MLM	../results/3_PC_GWAS_LfL_2024_Flower_open_TINF/GAPIT.Association.GWAS_Results.MLM.Flower_open_TINF(NYC).csv	3:4339168	Flower_open_TINF	NYC	LfL_2024	1	1
chr3_4379104_C/T	3	4379104	5.46659e-06	0.220952	167	-9.37496	0.0316953	0.0316953	NA	LfL_2023	Final_height	BLINK	../results/3_PC_GWAS_LfL_2023_Height_08_Aug/GAPIT.Association.GWAS_Results.BLINK.Height_08_Aug(NYC).csv	3:4379104	Final_height	NYC	LfL_2023	1	1
chr3_4815456_G/T	3	4815456	5.54662e-07	0.33669	169	2.33091	0.00282973	0.00282973	NA	LfL_2024	Brown_Fruits	FarmCPU	../results/3_PC_GWAS_LfL_2024_Brown_Fruits/GAPIT.Association.GWAS_Results.FarmCPU.Brown_Fruits(NYC).csv	3:4815456	Brown_Fruits	NYC	LfL_2024	1	1
chr3_5238770_A/G	3	5238770	1.04294e-05	0.0518832	169	-12.6526	0.0213444	0.0213444	NA	LfL_2024	Brown_Fruits	MLM	../results/3_PC_GWAS_LfL_2024_Brown_Fruits/GAPIT.Association.GWAS_Results.MLM.Brown_Fruits(NYC).csv	3:5238770	Brown_Fruits	NYC	LfL_2024	1	1
chr3_5246387_C/T	3	5246387	2.05645e-06	0.0923513	169	-12.8246	0.00975543	0.00975543	NA	ETH_2023	Final_height	FarmCPU	../results/3_PC_GWAS_ETH_2023_Length/GAPIT.Association.GWAS_Results.FarmCPU.Length(NYC).csv	3:5246387	Final_height	NYC	ETH_2023	1	1
chr3_7011289_C/A	3	7011289	3.14636e-06	0.273542	166	-0.492706	0.0117274	0.0117274	NA	over_ys	TGW	FarmCPU	../results/3_PC_GWAS_over_ys_TGW/GAPIT.Association.GWAS_Results.FarmCPU.TGW(NYC).csv	3:7011289	TGW	NYC	over_ys	1	1
chr3_7046409_G/A	3	7046409	1.27155e-08	0.144691	166	-2.95364	0.000221174	0.000221174	NA	over_ys	TGW	FarmCPU	../results/3_PC_GWAS_over_ys_TGW/GAPIT.Association.GWAS_Results.FarmCPU.TGW(NYC).csv	3:7046409	TGW	NYC	over_ys	1	1
chr3_7392995_T/A	3	7392995	3.13058e-05	0.0840422	169	-8.52422	0.0418872	0.0418872	NA	LfL_2024	Flower_open_TINF	MLM	../results/3_PC_GWAS_LfL_2024_Flower_open_TINF/GAPIT.Association.GWAS_Results.MLM.Flower_open_TINF(NYC).csv	3:7392995	Flower_open_TINF	NYC	LfL_2024	1	1
chr3_9240524_A/G	3	9240524	5.74125e-07	0.417675	170	-1.95791	0.00249241	0.00249241	NA	over_ys	Flower_open_TINF	FarmCPU	../results/3_PC_GWAS_over_ys_Flower_open_TINF/GAPIT.Association.GWAS_Results.FarmCPU.Flower_open_TINF(NYC).csv	3:9240524	Flower_open_TINF	NYC	over_ys	1	1
chr3_9488694_A/G	3	9488694	2.11436e-07	0.166948	170	1.9081	0.00367771	0.00367771	NA	ETH_2024	Lodging	FarmCPU	../results/3_PC_GWAS_ETH_2024_Lodging_August8/GAPIT.Association.GWAS_Results.FarmCPU.Lodging_August8(NYC).csv	3:9488694	Lodging	NYC	ETH_2024	1	1
chr3_10537326_C/A	3	10537326	2.33137e-07	0.246748	170	-12.3039	0.00173793	0.00173793	NA	ETH_2024	Final_height	FarmCPU	../results/3_PC_GWAS_ETH_2024_HeightJuly25/GAPIT.Association.GWAS_Results.FarmCPU.HeightJuly25(NYC).csv	3:10537326	Final_height	NYC	ETH_2024	1	1
chr3_10656314_C/A	3	10656314	4.61902e-07	0.465864	168	0.224054	0.00141782	0.00141782	NA	JKI_2023	Flower_colour	FarmCPU	../results/3_PC_GWAS_JKI_2023_Flower_colour/GAPIT.Association.GWAS_Results.FarmCPU.Flower_colour(NYC).csv	3:10656314	Flower_colour	NYC	JKI_2023	1	1
chr3_10656315_A/G	3	10656315	1.9059e-06	0.455156	168	-0.131996	0.00473589	0.00473589	NA	JKI_2023	Flower_colour	FarmCPU	../results/3_PC_GWAS_JKI_2023_Flower_colour/GAPIT.Association.GWAS_Results.FarmCPU.Flower_colour(NYC).csv	3:10656315	Flower_colour	NYC	JKI_2023	1	1
chr3_10656338_A/G	3	10656338	3.196e-09	0.483179	168	0.0256831	2.38248e-05	2.38248e-05	NA	JKI_2023	Flower_colour	FarmCPU	../results/3_PC_GWAS_JKI_2023_Flower_colour/GAPIT.Association.GWAS_Results.FarmCPU.Flower_colour(NYC).csv	3:10656338	Flower_colour	NYC	JKI_2023	1	1
chr3_10765469_C/G	3	10765469	3.49562e-06	0.0848041	168	178.455	0.0419818	0.0419818	NA	LfL_2023	Yield	FarmCPU	../results/3_PC_GWAS_LfL_2023_Yield/GAPIT.Association.GWAS_Results.FarmCPU.Yield(NYC).csv	3:10765469	Yield	NYC	LfL_2023	1	1
chr3_12300294_T/A	3	12300294	9.50429e-06	0.480575	169	10.7159	0.030997	0.030997	NA	LfL_2024	Harvest_DAS	FarmCPU	../results/3_PC_GWAS_LfL_2024_Harvest_DAS/GAPIT.Association.GWAS_Results.FarmCPU.Harvest_DAS(NYC).csv	3:12300294	Harvest_DAS	NYC	LfL_2024	1	1
chr3_12300298_A/T	3	12300298	1.35631e-07	0.462286	169	7.10446	0.00070775	0.00070775	NA	LfL_2024	Harvest_DAS	FarmCPU	../results/3_PC_GWAS_LfL_2024_Harvest_DAS/GAPIT.Association.GWAS_Results.FarmCPU.Harvest_DAS(NYC).csv	3:12300298	Harvest_DAS	NYC	LfL_2024	1	1
chr3_12488661_T/C	3	12488661	2.7033e-08	0.26051	56	-342.651	0.00141064	0.00141064	NA	HOH_2024_mid	Yield	MLMM	../results/3_PC_GWAS_HOH_2024_mid_Yield/GAPIT.Association.GWAS_Results.MLMM.Yield(NYC).csv	3:12488661	Yield	NYC	HOH_2024_mid	1	1
chr3_12933889_G/C	3	12933889	3.01048e-05	0.0593352	169	-0.231379	0.0392732	0.0392732	NA	ETH_2023	Biomass	BLINK	../results/3_PC_GWAS_ETH_2023_Biomass/GAPIT.Association.GWAS_Results.BLINK.Biomass(NYC).csv	3:12933889	Biomass;First_flower_open;Flower_open_TINF;Green_Fruits;Brown_Fruits	NYC	ETH_2023;ETH_2024;LfL_2024;over_ys	4	5
chr3_12933889_G/C	3	12933889	7.48001e-10	0.0593352	169	-0.648485	1.30107e-05	1.30107e-05	NA	ETH_2023	Biomass	FarmCPU	../results/3_PC_GWAS_ETH_2023_Biomass/GAPIT.Association.GWAS_Results.FarmCPU.Biomass(NYC).csv	3:12933889	Biomass;First_flower_open;Flower_open_TINF;Green_Fruits;Brown_Fruits	NYC	ETH_2023;ETH_2024;LfL_2024;over_ys	4	5
chr3_12933889_G/C	3	12933889	3.57976e-22	0.0593352	169	4.71276	1.86799e-17	1.86799e-17	NA	ETH_2023	First_flower_open	BLINK	../results/3_PC_GWAS_ETH_2023_First_flower_open/GAPIT.Association.GWAS_Results.BLINK.First_flower_open(NYC).csv	3:12933889	Biomass;First_flower_open;Flower_open_TINF;Green_Fruits;Brown_Fruits	NYC	ETH_2023;ETH_2024;LfL_2024;over_ys	4	5
chr3_12933889_G/C	3	12933889	4.31318e-10	0.0593352	169	7.21933	2.2507e-05	2.2507e-05	NA	ETH_2023	First_flower_open	MLM	../results/3_PC_GWAS_ETH_2023_First_flower_open/GAPIT.Association.GWAS_Results.MLM.First_flower_open(NYC).csv	3:12933889	Biomass;First_flower_open;Flower_open_TINF;Green_Fruits;Brown_Fruits	NYC	ETH_2023;ETH_2024;LfL_2024;over_ys	4	5
chr3_12933889_G/C	3	12933889	1.15499e-14	0.0593352	169	6.18311	6.02697e-10	6.02697e-10	NA	ETH_2023	First_flower_open	MLMM	../results/3_PC_GWAS_ETH_2023_First_flower_open/GAPIT.Association.GWAS_Results.MLMM.First_flower_open(NYC).csv	3:12933889	Biomass;First_flower_open;Flower_open_TINF;Green_Fruits;Brown_Fruits	NYC	ETH_2023;ETH_2024;LfL_2024;over_ys	4	5
chr3_12933889_G/C	3	12933889	5.34111e-10	0.0593352	169	9.63571	2.7871e-05	2.7871e-05	NA	ETH_2023	Flower_open_TINF	MLM	../results/3_PC_GWAS_ETH_2023_Flower_open_TINF/GAPIT.Association.GWAS_Results.MLM.Flower_open_TINF(NYC).csv	3:12933889	Biomass;First_flower_open;Flower_open_TINF;Green_Fruits;Brown_Fruits	NYC	ETH_2023;ETH_2024;LfL_2024;over_ys	4	5
chr3_12933889_G/C	3	12933889	2.2738e-12	0.0593352	169	8.8744	1.18651e-07	1.18651e-07	NA	ETH_2023	Flower_open_TINF	MLMM	../results/3_PC_GWAS_ETH_2023_Flower_open_TINF/GAPIT.Association.GWAS_Results.MLMM.Flower_open_TINF(NYC).csv	3:12933889	Biomass;First_flower_open;Flower_open_TINF;Green_Fruits;Brown_Fruits	NYC	ETH_2023;ETH_2024;LfL_2024;over_ys	4	5
chr3_12933889_G/C	3	12933889	3.10692e-10	0.0593352	169	6.63251	2.31607e-06	2.31607e-06	NA	ETH_2023	Green_Fruits	FarmCPU	../results/3_PC_GWAS_ETH_2023_Green_Fruits/GAPIT.Association.GWAS_Results.FarmCPU.Green_Fruits(NYC).csv	3:12933889	Biomass;First_flower_open;Flower_open_TINF;Green_Fruits;Brown_Fruits	NYC	ETH_2023;ETH_2024;LfL_2024;over_ys	4	5
chr3_12933889_G/C	3	12933889	8.4325e-08	0.0593352	169	11.42	0.00440025	0.00440025	NA	ETH_2023	Green_Fruits	MLM	../results/3_PC_GWAS_ETH_2023_Green_Fruits/GAPIT.Association.GWAS_Results.MLM.Green_Fruits(NYC).csv	3:12933889	Biomass;First_flower_open;Flower_open_TINF;Green_Fruits;Brown_Fruits	NYC	ETH_2023;ETH_2024;LfL_2024;over_ys	4	5
chr3_12933889_G/C	3	12933889	3.03082e-10	0.0593352	169	10.7497	1.58154e-05	1.58154e-05	NA	ETH_2023	Green_Fruits	MLMM	../results/3_PC_GWAS_ETH_2023_Green_Fruits/GAPIT.Association.GWAS_Results.MLMM.Green_Fruits(NYC).csv	3:12933889	Biomass;First_flower_open;Flower_open_TINF;Green_Fruits;Brown_Fruits	NYC	ETH_2023;ETH_2024;LfL_2024;over_ys	4	5
chr3_12933889_G/C	3	12933889	7.22987e-08	0.0589861	170	-0.252719	0.000739921	0.000739921	NA	ETH_2024	Biomass	FarmCPU	../results/3_PC_GWAS_ETH_2024_Biomass/GAPIT.Association.GWAS_Results.FarmCPU.Biomass(NYC).csv	3:12933889	Biomass;First_flower_open;Flower_open_TINF;Green_Fruits;Brown_Fruits	NYC	ETH_2023;ETH_2024;LfL_2024;over_ys	4	5
chr3_12933889_G/C	3	12933889	6.62376e-07	0.0589861	170	1.40742	0.017282	0.017282	NA	ETH_2024	Biomass	MLM	../results/3_PC_GWAS_ETH_2024_Biomass/GAPIT.Association.GWAS_Results.MLM.Biomass(NYC).csv	3:12933889	Biomass;First_flower_open;Flower_open_TINF;Green_Fruits;Brown_Fruits	NYC	ETH_2023;ETH_2024;LfL_2024;over_ys	4	5
chr3_12933889_G/C	3	12933889	4.95876e-07	0.0589861	170	7.1049	0.0129379	0.0129379	NA	ETH_2024	First_flower_open	MLM	../results/3_PC_GWAS_ETH_2024_First_flower_open/GAPIT.Association.GWAS_Results.MLM.First_flower_open(NYC).csv	3:12933889	Biomass;First_flower_open;Flower_open_TINF;Green_Fruits;Brown_Fruits	NYC	ETH_2023;ETH_2024;LfL_2024;over_ys	4	5
chr3_12933889_G/C	3	12933889	6.07122e-08	0.0589861	170	9.65444	0.00316808	0.00316808	NA	ETH_2024	Flower_open_TINF	MLM	../results/3_PC_GWAS_ETH_2024_Flower_open_TINF/GAPIT.Association.GWAS_Results.MLM.Flower_open_TINF(NYC).csv	3:12933889	Biomass;First_flower_open;Flower_open_TINF;Green_Fruits;Brown_Fruits	NYC	ETH_2023;ETH_2024;LfL_2024;over_ys	4	5
chr3_12933889_G/C	3	12933889	3.74633e-12	0.0589861	170	9.26343	1.95491e-07	1.95491e-07	NA	ETH_2024	Flower_open_TINF	MLMM	../results/3_PC_GWAS_ETH_2024_Flower_open_TINF/GAPIT.Association.GWAS_Results.MLMM.Flower_open_TINF(NYC).csv	3:12933889	Biomass;First_flower_open;Flower_open_TINF;Green_Fruits;Brown_Fruits	NYC	ETH_2023;ETH_2024;LfL_2024;over_ys	4	5
chr3_12933889_G/C	3	12933889	1.60024e-07	0.0589861	170	11.1304	0.00835035	0.00835035	NA	ETH_2024	Green_Fruits	MLM	../results/3_PC_GWAS_ETH_2024_Green_Fruits/GAPIT.Association.GWAS_Results.MLM.Green_Fruits(NYC).csv	3:12933889	Biomass;First_flower_open;Flower_open_TINF;Green_Fruits;Brown_Fruits	NYC	ETH_2023;ETH_2024;LfL_2024;over_ys	4	5
chr3_12933889_G/C	3	12933889	1.02362e-08	0.0589861	170	9.85474	0.000534143	0.000534143	NA	ETH_2024	Green_Fruits	MLMM	../results/3_PC_GWAS_ETH_2024_Green_Fruits/GAPIT.Association.GWAS_Results.MLMM.Green_Fruits(NYC).csv	3:12933889	Biomass;First_flower_open;Flower_open_TINF;Green_Fruits;Brown_Fruits	NYC	ETH_2023;ETH_2024;LfL_2024;over_ys	4	5
chr3_12933889_G/C	3	12933889	1.21499e-06	0.058212	169	12.4328	0.00650614	0.00650614	NA	LfL_2024	Brown_Fruits	MLM	../results/3_PC_GWAS_LfL_2024_Brown_Fruits/GAPIT.Association.GWAS_Results.MLM.Brown_Fruits(NYC).csv	3:12933889	Biomass;First_flower_open;Flower_open_TINF;Green_Fruits;Brown_Fruits	NYC	ETH_2023;ETH_2024;LfL_2024;over_ys	4	5
chr3_12933889_G/C	3	12933889	1.39089e-06	0.058212	169	10.1983	0.00483862	0.00483862	NA	LfL_2024	Flower_open_TINF	MLM	../results/3_PC_GWAS_LfL_2024_Flower_open_TINF/GAPIT.Association.GWAS_Results.MLM.Flower_open_TINF(NYC).csv	3:12933889	Biomass;First_flower_open;Flower_open_TINF;Green_Fruits;Brown_Fruits	NYC	ETH_2023;ETH_2024;LfL_2024;over_ys	4	5
chr3_12933889_G/C	3	12933889	2.82859e-11	0.058212	169	13.6599	1.47602e-06	1.47602e-06	NA	LfL_2024	Green_Fruits	MLM	../results/3_PC_GWAS_LfL_2024_Green_Fruits/GAPIT.Association.GWAS_Results.MLM.Green_Fruits(NYC).csv	3:12933889	Biomass;First_flower_open;Flower_open_TINF;Green_Fruits;Brown_Fruits	NYC	ETH_2023;ETH_2024;LfL_2024;over_ys	4	5
chr3_12933889_G/C	3	12933889	5.22575e-15	0.058212	169	10.7101	2.7269e-10	2.7269e-10	NA	LfL_2024	Green_Fruits	MLMM	../results/3_PC_GWAS_LfL_2024_Green_Fruits/GAPIT.Association.GWAS_Results.MLMM.Green_Fruits(NYC).csv	3:12933889	Biomass;First_flower_open;Flower_open_TINF;Green_Fruits;Brown_Fruits	NYC	ETH_2023;ETH_2024;LfL_2024;over_ys	4	5
chr3_12933889_G/C	3	12933889	5.37941e-09	0.0593352	169	-0.425642	9.35695e-05	9.35695e-05	NA	over_ys	Biomass	BLINK	../results/3_PC_GWAS_over_ys_Biomass/GAPIT.Association.GWAS_Results.BLINK.Biomass(NYC).csv	3:12933889	Biomass;First_flower_open;Flower_open_TINF;Green_Fruits;Brown_Fruits	NYC	ETH_2023;ETH_2024;LfL_2024;over_ys	4	5
chr3_12933889_G/C	3	12933889	7.71313e-10	0.0593352	169	-0.68016	2.01243e-05	2.01243e-05	NA	over_ys	Biomass	FarmCPU	../results/3_PC_GWAS_over_ys_Biomass/GAPIT.Association.GWAS_Results.FarmCPU.Biomass(NYC).csv	3:12933889	Biomass;First_flower_open;Flower_open_TINF;Green_Fruits;Brown_Fruits	NYC	ETH_2023;ETH_2024;LfL_2024;over_ys	4	5
chr3_12933889_G/C	3	12933889	8.09326e-07	0.0593352	169	1.4556	0.00603318	0.00603318	NA	over_ys	Biomass	MLM	../results/3_PC_GWAS_over_ys_Biomass/GAPIT.Association.GWAS_Results.MLM.Biomass(NYC).csv	3:12933889	Biomass;First_flower_open;Flower_open_TINF;Green_Fruits;Brown_Fruits	NYC	ETH_2023;ETH_2024;LfL_2024;over_ys	4	5
chr3_12933889_G/C	3	12933889	1.56076e-09	0.0589861	170	2.92496	4.07217e-05	4.07217e-05	NA	over_ys	First_flower_open	BLINK	../results/3_PC_GWAS_over_ys_First_flower_open/GAPIT.Association.GWAS_Results.BLINK.First_flower_open(NYC).csv	3:12933889	Biomass;First_flower_open;Flower_open_TINF;Green_Fruits;Brown_Fruits	NYC	ETH_2023;ETH_2024;LfL_2024;over_ys	4	5
chr3_12933889_G/C	3	12933889	1.18589e-09	0.0589861	170	6.72851	6.18823e-05	6.18823e-05	NA	over_ys	First_flower_open	MLM	../results/3_PC_GWAS_over_ys_First_flower_open/GAPIT.Association.GWAS_Results.MLM.First_flower_open(NYC).csv	3:12933889	Biomass;First_flower_open;Flower_open_TINF;Green_Fruits;Brown_Fruits	NYC	ETH_2023;ETH_2024;LfL_2024;over_ys	4	5
chr3_12933889_G/C	3	12933889	2.39417e-12	0.0589861	170	5.76163	1.24932e-07	1.24932e-07	NA	over_ys	First_flower_open	MLMM	../results/3_PC_GWAS_over_ys_First_flower_open/GAPIT.Association.GWAS_Results.MLMM.First_flower_open(NYC).csv	3:12933889	Biomass;First_flower_open;Flower_open_TINF;Green_Fruits;Brown_Fruits	NYC	ETH_2023;ETH_2024;LfL_2024;over_ys	4	5
chr3_12933889_G/C	3	12933889	3.05093e-10	0.0589861	170	9.72688	1.59204e-05	1.59204e-05	NA	over_ys	Flower_open_TINF	MLM	../results/3_PC_GWAS_over_ys_Flower_open_TINF/GAPIT.Association.GWAS_Results.MLM.Flower_open_TINF(NYC).csv	3:12933889	Biomass;First_flower_open;Flower_open_TINF;Green_Fruits;Brown_Fruits	NYC	ETH_2023;ETH_2024;LfL_2024;over_ys	4	5
chr3_12933889_G/C	3	12933889	4.28854e-16	0.0589861	170	9.31404	2.23785e-11	2.23785e-11	NA	over_ys	Flower_open_TINF	MLMM	../results/3_PC_GWAS_over_ys_Flower_open_TINF/GAPIT.Association.GWAS_Results.MLMM.Flower_open_TINF(NYC).csv	3:12933889	Biomass;First_flower_open;Flower_open_TINF;Green_Fruits;Brown_Fruits	NYC	ETH_2023;ETH_2024;LfL_2024;over_ys	4	5
chr3_12933889_G/C	3	12933889	1.03157e-10	0.0589861	170	12.0742	5.38296e-06	5.38296e-06	NA	over_ys	Green_Fruits	MLM	../results/3_PC_GWAS_over_ys_Green_Fruits/GAPIT.Association.GWAS_Results.MLM.Green_Fruits(NYC).csv	3:12933889	Biomass;First_flower_open;Flower_open_TINF;Green_Fruits;Brown_Fruits	NYC	ETH_2023;ETH_2024;LfL_2024;over_ys	4	5
chr3_12933889_G/C	3	12933889	1.21708e-11	0.0589861	170	10.3038	6.35095e-07	6.35095e-07	NA	over_ys	Green_Fruits	MLMM	../results/3_PC_GWAS_over_ys_Green_Fruits/GAPIT.Association.GWAS_Results.MLMM.Green_Fruits(NYC).csv	3:12933889	Biomass;First_flower_open;Flower_open_TINF;Green_Fruits;Brown_Fruits	NYC	ETH_2023;ETH_2024;LfL_2024;over_ys	4	5
chr3_12933896_T/C	3	12933896	2.83679e-07	0.0635085	169	0.775887	0.00134572	0.00134572	NA	ETH_2023	Biomass	BLINK	../results/3_PC_GWAS_ETH_2023_Biomass/GAPIT.Association.GWAS_Results.BLINK.Biomass(NYC).csv	3:12933896	Biomass;First_flower_open;Flower_open_TINF;Green_Fruits	NYC	ETH_2023;ETH_2024;LfL_2024;over_ys	4	4
chr3_12933896_T/C	3	12933896	1.78894e-09	0.0635085	169	0.949955	2.33377e-05	2.33377e-05	NA	ETH_2023	Biomass	FarmCPU	../results/3_PC_GWAS_ETH_2023_Biomass/GAPIT.Association.GWAS_Results.FarmCPU.Biomass(NYC).csv	3:12933896	Biomass;First_flower_open;Flower_open_TINF;Green_Fruits	NYC	ETH_2023;ETH_2024;LfL_2024;over_ys	4	4
chr3_12933896_T/C	3	12933896	1.19281e-07	0.0635085	169	2.00052	0.00103739	0.00103739	NA	ETH_2023	Biomass	MLM	../results/3_PC_GWAS_ETH_2023_Biomass/GAPIT.Association.GWAS_Results.MLM.Biomass(NYC).csv	3:12933896	Biomass;First_flower_open;Flower_open_TINF;Green_Fruits	NYC	ETH_2023;ETH_2024;LfL_2024;over_ys	4	4
chr3_12933896_T/C	3	12933896	1.33523e-06	0.0635085	169	1.55429	0.0348376	0.0348376	NA	ETH_2023	Biomass	MLMM	../results/3_PC_GWAS_ETH_2023_Biomass/GAPIT.Association.GWAS_Results.MLMM.Biomass(NYC).csv	3:12933896	Biomass;First_flower_open;Flower_open_TINF;Green_Fruits	NYC	ETH_2023;ETH_2024;LfL_2024;over_ys	4	4
chr3_12933896_T/C	3	12933896	5.44272e-16	0.0635085	169	-2.64227	5.68024e-12	5.68024e-12	NA	ETH_2023	First_flower_open	BLINK	../results/3_PC_GWAS_ETH_2023_First_flower_open/GAPIT.Association.GWAS_Results.BLINK.First_flower_open(NYC).csv	3:12933896	Biomass;First_flower_open;Flower_open_TINF;Green_Fruits	NYC	ETH_2023;ETH_2024;LfL_2024;over_ys	4	4
chr3_12933896_T/C	3	12933896	5.77321e-08	0.0635085	169	6.11159	0.00150629	0.00150629	NA	ETH_2023	First_flower_open	MLM	../results/3_PC_GWAS_ETH_2023_First_flower_open/GAPIT.Association.GWAS_Results.MLM.First_flower_open(NYC).csv	3:12933896	Biomass;First_flower_open;Flower_open_TINF;Green_Fruits	NYC	ETH_2023;ETH_2024;LfL_2024;over_ys	4	4
chr3_12933896_T/C	3	12933896	8.26376e-08	0.0635085	169	8.10037	0.0021561	0.0021561	NA	ETH_2023	Flower_open_TINF	MLM	../results/3_PC_GWAS_ETH_2023_Flower_open_TINF/GAPIT.Association.GWAS_Results.MLM.Flower_open_TINF(NYC).csv	3:12933896	Biomass;First_flower_open;Flower_open_TINF;Green_Fruits	NYC	ETH_2023;ETH_2024;LfL_2024;over_ys	4	4
chr3_12933896_T/C	3	12933896	5.09035e-08	0.0631349	170	0.900349	0.00265625	0.00265625	NA	ETH_2024	Biomass	BLINK	../results/3_PC_GWAS_ETH_2024_Biomass/GAPIT.Association.GWAS_Results.BLINK.Biomass(NYC).csv	3:12933896	Biomass;First_flower_open;Flower_open_TINF;Green_Fruits	NYC	ETH_2023;ETH_2024;LfL_2024;over_ys	4	4
chr3_12933896_T/C	3	12933896	1.0702e-18	0.0631349	170	1.30239	5.58454e-14	5.58454e-14	NA	ETH_2024	Biomass	FarmCPU	../results/3_PC_GWAS_ETH_2024_Biomass/GAPIT.Association.GWAS_Results.FarmCPU.Biomass(NYC).csv	3:12933896	Biomass;First_flower_open;Flower_open_TINF;Green_Fruits	NYC	ETH_2023;ETH_2024;LfL_2024;over_ys	4	4
chr3_12933896_T/C	3	12933896	4.68915e-08	0.0631349	170	1.5413	0.00244689	0.00244689	NA	ETH_2024	Biomass	MLM	../results/3_PC_GWAS_ETH_2024_Biomass/GAPIT.Association.GWAS_Results.MLM.Biomass(NYC).csv	3:12933896	Biomass;First_flower_open;Flower_open_TINF;Green_Fruits	NYC	ETH_2023;ETH_2024;LfL_2024;over_ys	4	4
chr3_12933896_T/C	3	12933896	4.69606e-10	0.0631349	170	1.47174	2.4505e-05	2.4505e-05	NA	ETH_2024	Biomass	MLMM	../results/3_PC_GWAS_ETH_2024_Biomass/GAPIT.Association.GWAS_Results.MLMM.Biomass(NYC).csv	3:12933896	Biomass;First_flower_open;Flower_open_TINF;Green_Fruits	NYC	ETH_2023;ETH_2024;LfL_2024;over_ys	4	4
chr3_12933896_T/C	3	12933896	2.37182e-06	0.0631349	170	6.5633	0.0258644	0.0258644	NA	ETH_2024	First_flower_open	MLM	../results/3_PC_GWAS_ETH_2024_First_flower_open/GAPIT.Association.GWAS_Results.MLM.First_flower_open(NYC).csv	3:12933896	Biomass;First_flower_open;Flower_open_TINF;Green_Fruits	NYC	ETH_2023;ETH_2024;LfL_2024;over_ys	4	4
chr3_12933896_T/C	3	12933896	4.16502e-08	0.0631349	170	6.12932	0.00108669	0.00108669	NA	ETH_2024	First_flower_open	MLMM	../results/3_PC_GWAS_ETH_2024_First_flower_open/GAPIT.Association.GWAS_Results.MLMM.First_flower_open(NYC).csv	3:12933896	Biomass;First_flower_open;Flower_open_TINF;Green_Fruits	NYC	ETH_2023;ETH_2024;LfL_2024;over_ys	4	4
chr3_12933896_T/C	3	12933896	6.26194e-07	0.0631349	170	8.72176	0.010521	0.010521	NA	ETH_2024	Flower_open_TINF	MLM	../results/3_PC_GWAS_ETH_2024_Flower_open_TINF/GAPIT.Association.GWAS_Results.MLM.Flower_open_TINF(NYC).csv	3:12933896	Biomass;First_flower_open;Flower_open_TINF;Green_Fruits	NYC	ETH_2023;ETH_2024;LfL_2024;over_ys	4	4
chr3_12933896_T/C	3	12933896	1.86944e-06	0.0631349	170	9.93908	0.0226115	0.0226115	NA	ETH_2024	Green_Fruits	MLM	../results/3_PC_GWAS_ETH_2024_Green_Fruits/GAPIT.Association.GWAS_Results.MLM.Green_Fruits(NYC).csv	3:12933896	Biomass;First_flower_open;Flower_open_TINF;Green_Fruits	NYC	ETH_2023;ETH_2024;LfL_2024;over_ys	4	4
chr3_12933896_T/C	3	12933896	7.40561e-07	0.0633627	169	10.4001	0.00297261	0.00297261	NA	LfL_2024	Flower_open_TINF	MLM	../results/3_PC_GWAS_LfL_2024_Flower_open_TINF/GAPIT.Association.GWAS_Results.MLM.Flower_open_TINF(NYC).csv	3:12933896	Biomass;First_flower_open;Flower_open_TINF;Green_Fruits	NYC	ETH_2023;ETH_2024;LfL_2024;over_ys	4	4
chr3_12933896_T/C	3	12933896	2.05915e-09	0.0633627	169	12.045	3.58169e-05	3.58169e-05	NA	LfL_2024	Green_Fruits	MLM	../results/3_PC_GWAS_LfL_2024_Green_Fruits/GAPIT.Association.GWAS_Results.MLM.Green_Fruits(NYC).csv	3:12933896	Biomass;First_flower_open;Flower_open_TINF;Green_Fruits	NYC	ETH_2023;ETH_2024;LfL_2024;over_ys	4	4
chr3_12933896_T/C	3	12933896	2.4346e-12	0.0635085	169	0.981165	1.27042e-07	1.27042e-07	NA	over_ys	Biomass	BLINK	../results/3_PC_GWAS_over_ys_Biomass/GAPIT.Association.GWAS_Results.BLINK.Biomass(NYC).csv	3:12933896	Biomass;First_flower_open;Flower_open_TINF;Green_Fruits	NYC	ETH_2023;ETH_2024;LfL_2024;over_ys	4	4
chr3_12933896_T/C	3	12933896	2.11882e-10	0.0635085	169	0.841826	1.10565e-05	1.10565e-05	NA	over_ys	Biomass	FarmCPU	../results/3_PC_GWAS_over_ys_Biomass/GAPIT.Association.GWAS_Results.FarmCPU.Biomass(NYC).csv	3:12933896	Biomass;First_flower_open;Flower_open_TINF;Green_Fruits	NYC	ETH_2023;ETH_2024;LfL_2024;over_ys	4	4
chr3_12933896_T/C	3	12933896	6.92342e-09	0.0635085	169	1.71473	0.000361278	0.000361278	NA	over_ys	Biomass	MLM	../results/3_PC_GWAS_over_ys_Biomass/GAPIT.Association.GWAS_Results.MLM.Biomass(NYC).csv	3:12933896	Biomass;First_flower_open;Flower_open_TINF;Green_Fruits	NYC	ETH_2023;ETH_2024;LfL_2024;over_ys	4	4
chr3_12933896_T/C	3	12933896	3.56413e-11	0.0635085	169	1.72566	1.85984e-06	1.85984e-06	NA	over_ys	Biomass	MLMM	../results/3_PC_GWAS_over_ys_Biomass/GAPIT.Association.GWAS_Results.MLMM.Biomass(NYC).csv	3:12933896	Biomass;First_flower_open;Flower_open_TINF;Green_Fruits	NYC	ETH_2023;ETH_2024;LfL_2024;over_ys	4	4
chr3_12933896_T/C	3	12933896	1.80818e-07	0.0631349	170	1.94074	0.00188709	0.00188709	NA	over_ys	First_flower_open	BLINK	../results/3_PC_GWAS_over_ys_First_flower_open/GAPIT.Association.GWAS_Results.BLINK.First_flower_open(NYC).csv	3:12933896	Biomass;First_flower_open;Flower_open_TINF;Green_Fruits	NYC	ETH_2023;ETH_2024;LfL_2024;over_ys	4	4
chr3_12933896_T/C	3	12933896	1.24142e-07	0.0631349	170	5.70049	0.00237198	0.00237198	NA	over_ys	First_flower_open	MLM	../results/3_PC_GWAS_over_ys_First_flower_open/GAPIT.Association.GWAS_Results.MLM.First_flower_open(NYC).csv	3:12933896	Biomass;First_flower_open;Flower_open_TINF;Green_Fruits	NYC	ETH_2023;ETH_2024;LfL_2024;over_ys	4	4
chr3_12933896_T/C	3	12933896	1.59057e-08	0.0631349	170	8.52649	0.000276664	0.000276664	NA	over_ys	Flower_open_TINF	MLM	../results/3_PC_GWAS_over_ys_Flower_open_TINF/GAPIT.Association.GWAS_Results.MLM.Flower_open_TINF(NYC).csv	3:12933896	Biomass;First_flower_open;Flower_open_TINF;Green_Fruits	NYC	ETH_2023;ETH_2024;LfL_2024;over_ys	4	4
chr3_12933896_T/C	3	12933896	4.71826e-09	0.0631349	170	10.6906	0.000123104	0.000123104	NA	over_ys	Green_Fruits	MLM	../results/3_PC_GWAS_over_ys_Green_Fruits/GAPIT.Association.GWAS_Results.MLM.Green_Fruits(NYC).csv	3:12933896	Biomass;First_flower_open;Flower_open_TINF;Green_Fruits	NYC	ETH_2023;ETH_2024;LfL_2024;over_ys	4	4
chr3_13066257_G/T	3	13066257	7.69447e-13	0.165075	169	4.84795	4.01513e-08	4.01513e-08	NA	ETH_2023	Green_Fruits	BLINK	../results/3_PC_GWAS_ETH_2023_Green_Fruits/GAPIT.Association.GWAS_Results.BLINK.Green_Fruits(NYC).csv	3:13066257	Green_Fruits	NYC	ETH_2023	1	1
chr3_13066273_C/T	3	13066273	5.37301e-10	0.164055	169	-60.3034	7.00936e-06	7.00936e-06	NA	ETH_2023	Green_Fruits	BLINK	../results/3_PC_GWAS_ETH_2023_Green_Fruits/GAPIT.Association.GWAS_Results.BLINK.Green_Fruits(NYC).csv	3:13066273	Green_Fruits	NYC	ETH_2023	1	1
chr3_13349870_C/A	3	13349870	3.2865e-07	0.410722	170	-6.55936	0.00342992	0.00342992	NA	ETH_2024	Harvest_DAS	FarmCPU	../results/3_PC_GWAS_ETH_2024_Harvest_DAS/GAPIT.Association.GWAS_Results.FarmCPU.Harvest_DAS(NYC).csv	3:13349870	Harvest_DAS	NYC	ETH_2024	1	1
chr3_13349996_C/A	3	13349996	9.39931e-06	0.452627	170	1.97962	0.0350339	0.0350339	NA	ETH_2024	Harvest_DAS	FarmCPU	../results/3_PC_GWAS_ETH_2024_Harvest_DAS/GAPIT.Association.GWAS_Results.FarmCPU.Harvest_DAS(NYC).csv	3:13349996	Harvest_DAS	NYC	ETH_2024	1	1
chr3_14906265_C/G	3	14906265	3.35299e-07	0.067341	169	-4.30618	0.000920873	0.000920873	NA	ETH_2023	First_flower_open	BLINK	../results/3_PC_GWAS_ETH_2023_First_flower_open/GAPIT.Association.GWAS_Results.BLINK.First_flower_open(NYC).csv	3:14906265	First_flower_open;Flower_open_TINF;Brown_Fruits;Green_Fruits	NYC	ETH_2023;ETH_2024;LfL_2024;over_ys	4	4
chr3_14906265_C/G	3	14906265	1.90398e-16	0.067341	169	-3.51056	1.41934e-12	1.41934e-12	NA	ETH_2023	Flower_open_TINF	BLINK	../results/3_PC_GWAS_ETH_2023_Flower_open_TINF/GAPIT.Association.GWAS_Results.BLINK.Flower_open_TINF(NYC).csv	3:14906265	First_flower_open;Flower_open_TINF;Brown_Fruits;Green_Fruits	NYC	ETH_2023;ETH_2024;LfL_2024;over_ys	4	4
chr3_14906265_C/G	3	14906265	9.88602e-08	0.0669449	170	-11.038	0.00036848	0.00036848	NA	ETH_2024	First_flower_open	BLINK	../results/3_PC_GWAS_ETH_2024_First_flower_open/GAPIT.Association.GWAS_Results.BLINK.First_flower_open(NYC).csv	3:14906265	First_flower_open;Flower_open_TINF;Brown_Fruits;Green_Fruits	NYC	ETH_2023;ETH_2024;LfL_2024;over_ys	4	4
chr3_14906265_C/G	3	14906265	4.08276e-06	0.06667	169	12.7034	0.0106523	0.0106523	NA	LfL_2024	Brown_Fruits	MLM	../results/3_PC_GWAS_LfL_2024_Brown_Fruits/GAPIT.Association.GWAS_Results.MLM.Brown_Fruits(NYC).csv	3:14906265	First_flower_open;Flower_open_TINF;Brown_Fruits;Green_Fruits	NYC	ETH_2023;ETH_2024;LfL_2024;over_ys	4	4
chr3_14906265_C/G	3	14906265	2.80044e-05	0.06667	169	8.9048	0.0365332	0.0365332	NA	LfL_2024	Green_Fruits	MLM	../results/3_PC_GWAS_LfL_2024_Green_Fruits/GAPIT.Association.GWAS_Results.MLM.Green_Fruits(NYC).csv	3:14906265	First_flower_open;Flower_open_TINF;Brown_Fruits;Green_Fruits	NYC	ETH_2023;ETH_2024;LfL_2024;over_ys	4	4
chr3_14906265_C/G	3	14906265	6.50349e-08	0.0669449	170	-4.85715	0.000377072	0.000377072	NA	over_ys	Brown_Fruits	BLINK	../results/3_PC_GWAS_over_ys_Brown_Fruits/GAPIT.Association.GWAS_Results.BLINK.Brown_Fruits(NYC).csv	3:14906265	First_flower_open;Flower_open_TINF;Brown_Fruits;Green_Fruits	NYC	ETH_2023;ETH_2024;LfL_2024;over_ys	4	4
chr3_14906265_C/G	3	14906265	3.72943e-07	0.0669449	170	0.645195	0.00228161	0.00228161	NA	over_ys	First_flower_open	BLINK	../results/3_PC_GWAS_over_ys_First_flower_open/GAPIT.Association.GWAS_Results.BLINK.First_flower_open(NYC).csv	3:14906265	First_flower_open;Flower_open_TINF;Brown_Fruits;Green_Fruits	NYC	ETH_2023;ETH_2024;LfL_2024;over_ys	4	4
chr3_14906265_C/G	3	14906265	1.02508e-05	0.0669449	170	7.11165	0.0267453	0.0267453	NA	over_ys	Flower_open_TINF	MLM	../results/3_PC_GWAS_over_ys_Flower_open_TINF/GAPIT.Association.GWAS_Results.MLM.Flower_open_TINF(NYC).csv	3:14906265	First_flower_open;Flower_open_TINF;Brown_Fruits;Green_Fruits	NYC	ETH_2023;ETH_2024;LfL_2024;over_ys	4	4
chr3_14906265_C/G	3	14906265	1.05118e-06	0.0669449	170	-6.77605	0.00609476	0.00609476	NA	over_ys	Green_Fruits	BLINK	../results/3_PC_GWAS_over_ys_Green_Fruits/GAPIT.Association.GWAS_Results.BLINK.Green_Fruits(NYC).csv	3:14906265	First_flower_open;Flower_open_TINF;Brown_Fruits;Green_Fruits	NYC	ETH_2023;ETH_2024;LfL_2024;over_ys	4	4
chr3_14906265_C/G	3	14906265	5.56127e-06	0.0669449	170	8.84197	0.0161221	0.0161221	NA	over_ys	Green_Fruits	MLM	../results/3_PC_GWAS_over_ys_Green_Fruits/GAPIT.Association.GWAS_Results.MLM.Green_Fruits(NYC).csv	3:14906265	First_flower_open;Flower_open_TINF;Brown_Fruits;Green_Fruits	NYC	ETH_2023;ETH_2024;LfL_2024;over_ys	4	4
chr3_14906274_C/T	3	14906274	9.57305e-08	0.0688885	169	1.97879	0.000349277	0.000349277	NA	ETH_2023	First_flower_open	BLINK	../results/3_PC_GWAS_ETH_2023_First_flower_open/GAPIT.Association.GWAS_Results.BLINK.First_flower_open(NYC).csv	3:14906274	First_flower_open;Flower_open_TINF;Brown_Fruits;Green_Fruits	NYC	ETH_2023;ETH_2024;LfL_2024;over_ys	4	4
chr3_14906274_C/T	3	14906274	4.24768e-17	0.0688885	169	3.2534	5.54131e-13	5.54131e-13	NA	ETH_2023	Flower_open_TINF	BLINK	../results/3_PC_GWAS_ETH_2023_Flower_open_TINF/GAPIT.Association.GWAS_Results.BLINK.Flower_open_TINF(NYC).csv	3:14906274	First_flower_open;Flower_open_TINF;Brown_Fruits;Green_Fruits	NYC	ETH_2023;ETH_2024;LfL_2024;over_ys	4	4
chr3_14906274_C/T	3	14906274	2.44477e-08	0.0684833	170	3.15805	0.000111903	0.000111903	NA	ETH_2024	First_flower_open	BLINK	../results/3_PC_GWAS_ETH_2024_First_flower_open/GAPIT.Association.GWAS_Results.BLINK.First_flower_open(NYC).csv	3:14906274	First_flower_open;Flower_open_TINF;Brown_Fruits;Green_Fruits	NYC	ETH_2023;ETH_2024;LfL_2024;over_ys	4	4
chr3_14906274_C/T	3	14906274	2.4975e-06	0.0682847	169	12.8166	0.00868829	0.00868829	NA	LfL_2024	Brown_Fruits	MLM	../results/3_PC_GWAS_LfL_2024_Brown_Fruits/GAPIT.Association.GWAS_Results.MLM.Brown_Fruits(NYC).csv	3:14906274	First_flower_open;Flower_open_TINF;Brown_Fruits;Green_Fruits	NYC	ETH_2023;ETH_2024;LfL_2024;over_ys	4	4
chr3_14906274_C/T	3	14906274	2.10553e-06	0.0682847	169	10.0158	0.0084516	0.0084516	NA	LfL_2024	Green_Fruits	MLM	../results/3_PC_GWAS_LfL_2024_Green_Fruits/GAPIT.Association.GWAS_Results.MLM.Green_Fruits(NYC).csv	3:14906274	First_flower_open;Flower_open_TINF;Brown_Fruits;Green_Fruits	NYC	ETH_2023;ETH_2024;LfL_2024;over_ys	4	4
chr3_14906274_C/T	3	14906274	3.18118e-08	0.0684833	170	0.113389	0.000276667	0.000276667	NA	over_ys	Brown_Fruits	BLINK	../results/3_PC_GWAS_over_ys_Brown_Fruits/GAPIT.Association.GWAS_Results.BLINK.Brown_Fruits(NYC).csv	3:14906274	First_flower_open;Flower_open_TINF;Brown_Fruits;Green_Fruits	NYC	ETH_2023;ETH_2024;LfL_2024;over_ys	4	4
chr3_14906274_C/T	3	14906274	5.68881e-06	0.0684833	170	13.3575	0.0424076	0.0424076	NA	over_ys	Brown_Fruits	MLM	../results/3_PC_GWAS_over_ys_Brown_Fruits/GAPIT.Association.GWAS_Results.MLM.Brown_Fruits(NYC).csv	3:14906274	First_flower_open;Flower_open_TINF;Brown_Fruits;Green_Fruits	NYC	ETH_2023;ETH_2024;LfL_2024;over_ys	4	4
chr3_14906274_C/T	3	14906274	4.64576e-07	0.0684833	170	-7.24123	0.00228161	0.00228161	NA	over_ys	First_flower_open	BLINK	../results/3_PC_GWAS_over_ys_First_flower_open/GAPIT.Association.GWAS_Results.BLINK.First_flower_open(NYC).csv	3:14906274	First_flower_open;Flower_open_TINF;Brown_Fruits;Green_Fruits	NYC	ETH_2023;ETH_2024;LfL_2024;over_ys	4	4
chr3_14906274_C/T	3	14906274	4.30235e-06	0.0684833	170	7.32324	0.0140316	0.0140316	NA	over_ys	Flower_open_TINF	MLM	../results/3_PC_GWAS_over_ys_Flower_open_TINF/GAPIT.Association.GWAS_Results.MLM.Flower_open_TINF(NYC).csv	3:14906274	First_flower_open;Flower_open_TINF;Brown_Fruits;Green_Fruits	NYC	ETH_2023;ETH_2024;LfL_2024;over_ys	4	4
chr3_14906274_C/T	3	14906274	4.31809e-07	0.0684833	170	7.69367	0.00365863	0.00365863	NA	over_ys	Green_Fruits	BLINK	../results/3_PC_GWAS_over_ys_Green_Fruits/GAPIT.Association.GWAS_Results.BLINK.Green_Fruits(NYC).csv	3:14906274	First_flower_open;Flower_open_TINF;Brown_Fruits;Green_Fruits	NYC	ETH_2023;ETH_2024;LfL_2024;over_ys	4	4
chr3_14906274_C/T	3	14906274	1.05545e-06	0.0684833	170	9.41358	0.00515266	0.00515266	NA	over_ys	Green_Fruits	MLM	../results/3_PC_GWAS_over_ys_Green_Fruits/GAPIT.Association.GWAS_Results.MLM.Green_Fruits(NYC).csv	3:14906274	First_flower_open;Flower_open_TINF;Brown_Fruits;Green_Fruits	NYC	ETH_2023;ETH_2024;LfL_2024;over_ys	4	4
chr3_14906281_G/A	3	14906281	1.43541e-07	0.0688343	169	-6.68043	0.000468141	0.000468141	NA	ETH_2023	First_flower_open	BLINK	../results/3_PC_GWAS_ETH_2023_First_flower_open/GAPIT.Association.GWAS_Results.BLINK.First_flower_open(NYC).csv	3:14906281	First_flower_open;Flower_open_TINF;Brown_Fruits;Green_Fruits	NYC	ETH_2023;ETH_2024;LfL_2024;over_ys	4	4
chr3_14906281_G/A	3	14906281	5.38649e-17	0.0688343	169	-2.77692	5.62155e-13	5.62155e-13	NA	ETH_2023	Flower_open_TINF	BLINK	../results/3_PC_GWAS_ETH_2023_Flower_open_TINF/GAPIT.Association.GWAS_Results.BLINK.Flower_open_TINF(NYC).csv	3:14906281	First_flower_open;Flower_open_TINF;Brown_Fruits;Green_Fruits	NYC	ETH_2023;ETH_2024;LfL_2024;over_ys	4	4
chr3_14906281_G/A	3	14906281	2.57336e-08	0.0684294	170	1.19529	0.000111903	0.000111903	NA	ETH_2024	First_flower_open	BLINK	../results/3_PC_GWAS_ETH_2024_First_flower_open/GAPIT.Association.GWAS_Results.BLINK.First_flower_open(NYC).csv	3:14906281	First_flower_open;Flower_open_TINF;Brown_Fruits;Green_Fruits	NYC	ETH_2023;ETH_2024;LfL_2024;over_ys	4	4
chr3_14906281_G/A	3	14906281	2.85135e-06	0.0682305	169	12.671	0.00910725	0.00910725	NA	LfL_2024	Brown_Fruits	MLM	../results/3_PC_GWAS_LfL_2024_Brown_Fruits/GAPIT.Association.GWAS_Results.MLM.Brown_Fruits(NYC).csv	3:14906281	First_flower_open;Flower_open_TINF;Brown_Fruits;Green_Fruits	NYC	ETH_2023;ETH_2024;LfL_2024;over_ys	4	4
chr3_14906281_G/A	3	14906281	2.61682e-06	0.0682305	169	9.86393	0.00853443	0.00853443	NA	LfL_2024	Green_Fruits	MLM	../results/3_PC_GWAS_LfL_2024_Green_Fruits/GAPIT.Association.GWAS_Results.MLM.Green_Fruits(NYC).csv	3:14906281	First_flower_open;Flower_open_TINF;Brown_Fruits;Green_Fruits	NYC	ETH_2023;ETH_2024;LfL_2024;over_ys	4	4
chr3_14906281_G/A	3	14906281	4.38084e-08	0.0684294	170	-22.4872	0.00032137	0.00032137	NA	over_ys	Brown_Fruits	BLINK	../results/3_PC_GWAS_over_ys_Brown_Fruits/GAPIT.Association.GWAS_Results.BLINK.Brown_Fruits(NYC).csv	3:14906281	First_flower_open;Flower_open_TINF;Brown_Fruits;Green_Fruits	NYC	ETH_2023;ETH_2024;LfL_2024;over_ys	4	4
chr3_14906281_G/A	3	14906281	6.86329e-06	0.0684294	170	13.161	0.0447675	0.0447675	NA	over_ys	Brown_Fruits	MLM	../results/3_PC_GWAS_over_ys_Brown_Fruits/GAPIT.Association.GWAS_Results.MLM.Brown_Fruits(NYC).csv	3:14906281	First_flower_open;Flower_open_TINF;Brown_Fruits;Green_Fruits	NYC	ETH_2023;ETH_2024;LfL_2024;over_ys	4	4
chr3_14906281_G/A	3	14906281	4.80965e-07	0.0684294	170	-9.91046	0.00228161	0.00228161	NA	over_ys	First_flower_open	BLINK	../results/3_PC_GWAS_over_ys_First_flower_open/GAPIT.Association.GWAS_Results.BLINK.First_flower_open(NYC).csv	3:14906281	First_flower_open;Flower_open_TINF;Brown_Fruits;Green_Fruits	NYC	ETH_2023;ETH_2024;LfL_2024;over_ys	4	4
chr3_14906281_G/A	3	14906281	4.65597e-06	0.0684294	170	7.25645	0.0140653	0.0140653	NA	over_ys	Flower_open_TINF	MLM	../results/3_PC_GWAS_over_ys_Flower_open_TINF/GAPIT.Association.GWAS_Results.MLM.Flower_open_TINF(NYC).csv	3:14906281	First_flower_open;Flower_open_TINF;Brown_Fruits;Green_Fruits	NYC	ETH_2023;ETH_2024;LfL_2024;over_ys	4	4
chr3_14906281_G/A	3	14906281	5.60903e-07	0.0684294	170	-3.15457	0.00365863	0.00365863	NA	over_ys	Green_Fruits	BLINK	../results/3_PC_GWAS_over_ys_Green_Fruits/GAPIT.Association.GWAS_Results.BLINK.Green_Fruits(NYC).csv	3:14906281	First_flower_open;Flower_open_TINF;Brown_Fruits;Green_Fruits	NYC	ETH_2023;ETH_2024;LfL_2024;over_ys	4	4
chr3_14906281_G/A	3	14906281	1.21813e-06	0.0684294	170	9.30516	0.00529702	0.00529702	NA	over_ys	Green_Fruits	MLM	../results/3_PC_GWAS_over_ys_Green_Fruits/GAPIT.Association.GWAS_Results.MLM.Green_Fruits(NYC).csv	3:14906281	First_flower_open;Flower_open_TINF;Brown_Fruits;Green_Fruits	NYC	ETH_2023;ETH_2024;LfL_2024;over_ys	4	4
chr3_14906286_A/T	3	14906286	1.00402e-07	0.0688511	169	1.14178	0.000349277	0.000349277	NA	ETH_2023	First_flower_open	BLINK	../results/3_PC_GWAS_ETH_2023_First_flower_open/GAPIT.Association.GWAS_Results.BLINK.First_flower_open(NYC).csv	3:14906286	First_flower_open;Flower_open_TINF;Brown_Fruits;Green_Fruits	NYC	ETH_2023;ETH_2024;LfL_2024;over_ys	4	4
chr3_14906286_A/T	3	14906286	3.70634e-17	0.0688511	169	6.56577	5.54131e-13	5.54131e-13	NA	ETH_2023	Flower_open_TINF	BLINK	../results/3_PC_GWAS_ETH_2023_Flower_open_TINF/GAPIT.Association.GWAS_Results.BLINK.Flower_open_TINF(NYC).csv	3:14906286	First_flower_open;Flower_open_TINF;Brown_Fruits;Green_Fruits	NYC	ETH_2023;ETH_2024;LfL_2024;over_ys	4	4
chr3_14906286_A/T	3	14906286	7.28792e-10	0.0688511	169	7.97232	9.50745e-06	9.50745e-06	NA	ETH_2023	Flower_open_TINF	FarmCPU	../results/3_PC_GWAS_ETH_2023_Flower_open_TINF/GAPIT.Association.GWAS_Results.FarmCPU.Flower_open_TINF(NYC).csv	3:14906286	First_flower_open;Flower_open_TINF;Brown_Fruits;Green_Fruits	NYC	ETH_2023;ETH_2024;LfL_2024;over_ys	4	4
chr3_14906286_A/T	3	14906286	2.26967e-08	0.0684981	170	6.23996	0.000111903	0.000111903	NA	ETH_2024	First_flower_open	BLINK	../results/3_PC_GWAS_ETH_2024_First_flower_open/GAPIT.Association.GWAS_Results.BLINK.First_flower_open(NYC).csv	3:14906286	First_flower_open;Flower_open_TINF;Brown_Fruits;Green_Fruits	NYC	ETH_2023;ETH_2024;LfL_2024;over_ys	4	4
chr3_14906286_A/T	3	14906286	1.50057e-06	0.0682996	169	13.1537	0.00650614	0.00650614	NA	LfL_2024	Brown_Fruits	MLM	../results/3_PC_GWAS_LfL_2024_Brown_Fruits/GAPIT.Association.GWAS_Results.MLM.Brown_Fruits(NYC).csv	3:14906286	First_flower_open;Flower_open_TINF;Brown_Fruits;Green_Fruits	NYC	ETH_2023;ETH_2024;LfL_2024;over_ys	4	4
chr3_14906286_A/T	3	14906286	1.68685e-06	0.0682996	169	10.1456	0.00733527	0.00733527	NA	LfL_2024	Green_Fruits	MLM	../results/3_PC_GWAS_LfL_2024_Green_Fruits/GAPIT.Association.GWAS_Results.MLM.Green_Fruits(NYC).csv	3:14906286	First_flower_open;Flower_open_TINF;Brown_Fruits;Green_Fruits	NYC	ETH_2023;ETH_2024;LfL_2024;over_ys	4	4
chr3_14906286_A/T	3	14906286	2.81468e-08	0.0684981	170	7.33928	0.000276667	0.000276667	NA	over_ys	Brown_Fruits	BLINK	../results/3_PC_GWAS_over_ys_Brown_Fruits/GAPIT.Association.GWAS_Results.BLINK.Brown_Fruits(NYC).csv	3:14906286	First_flower_open;Flower_open_TINF;Brown_Fruits;Green_Fruits	NYC	ETH_2023;ETH_2024;LfL_2024;over_ys	4	4
chr3_14906286_A/T	3	14906286	4.49618e-06	0.0684981	170	13.5477	0.0424076	0.0424076	NA	over_ys	Brown_Fruits	MLM	../results/3_PC_GWAS_over_ys_Brown_Fruits/GAPIT.Association.GWAS_Results.MLM.Brown_Fruits(NYC).csv	3:14906286	First_flower_open;Flower_open_TINF;Brown_Fruits;Green_Fruits	NYC	ETH_2023;ETH_2024;LfL_2024;over_ys	4	4
chr3_14906286_A/T	3	14906286	4.00934e-07	0.0684981	170	-4.21927	0.00228161	0.00228161	NA	over_ys	First_flower_open	BLINK	../results/3_PC_GWAS_over_ys_First_flower_open/GAPIT.Association.GWAS_Results.BLINK.First_flower_open(NYC).csv	3:14906286	First_flower_open;Flower_open_TINF;Brown_Fruits;Green_Fruits	NYC	ETH_2023;ETH_2024;LfL_2024;over_ys	4	4
chr3_14906286_A/T	3	14906286	2.0057e-09	0.0684981	170	-3.65188	2.61654e-05	2.61654e-05	NA	over_ys	First_flower_open	FarmCPU	../results/3_PC_GWAS_over_ys_First_flower_open/GAPIT.Association.GWAS_Results.FarmCPU.First_flower_open(NYC).csv	3:14906286	First_flower_open;Flower_open_TINF;Brown_Fruits;Green_Fruits	NYC	ETH_2023;ETH_2024;LfL_2024;over_ys	4	4
chr3_14906286_A/T	3	14906286	5.72519e-11	0.0684981	170	12.9216	5.97503e-07	5.97503e-07	NA	over_ys	Flower_open_TINF	FarmCPU	../results/3_PC_GWAS_over_ys_Flower_open_TINF/GAPIT.Association.GWAS_Results.FarmCPU.Flower_open_TINF(NYC).csv	3:14906286	First_flower_open;Flower_open_TINF;Brown_Fruits;Green_Fruits	NYC	ETH_2023;ETH_2024;LfL_2024;over_ys	4	4
chr3_14906286_A/T	3	14906286	3.70437e-06	0.0684981	170	7.39635	0.0138072	0.0138072	NA	over_ys	Flower_open_TINF	MLM	../results/3_PC_GWAS_over_ys_Flower_open_TINF/GAPIT.Association.GWAS_Results.MLM.Flower_open_TINF(NYC).csv	3:14906286	First_flower_open;Flower_open_TINF;Brown_Fruits;Green_Fruits	NYC	ETH_2023;ETH_2024;LfL_2024;over_ys	4	4
chr3_14906286_A/T	3	14906286	3.36635e-07	0.0684981	170	18.4555	0.00351326	0.00351326	NA	over_ys	Green_Fruits	BLINK	../results/3_PC_GWAS_over_ys_Green_Fruits/GAPIT.Association.GWAS_Results.BLINK.Green_Fruits(NYC).csv	3:14906286	First_flower_open;Flower_open_TINF;Brown_Fruits;Green_Fruits	NYC	ETH_2023;ETH_2024;LfL_2024;over_ys	4	4
chr3_14906286_A/T	3	14906286	1.55582e-12	0.0684981	170	10.8003	4.05929e-08	4.05929e-08	NA	over_ys	Green_Fruits	FarmCPU	../results/3_PC_GWAS_over_ys_Green_Fruits/GAPIT.Association.GWAS_Results.FarmCPU.Green_Fruits(NYC).csv	3:14906286	First_flower_open;Flower_open_TINF;Brown_Fruits;Green_Fruits	NYC	ETH_2023;ETH_2024;LfL_2024;over_ys	4	4
chr3_14906286_A/T	3	14906286	8.59646e-07	0.0684981	170	9.52326	0.00507603	0.00507603	NA	over_ys	Green_Fruits	MLM	../results/3_PC_GWAS_over_ys_Green_Fruits/GAPIT.Association.GWAS_Results.MLM.Green_Fruits(NYC).csv	3:14906286	First_flower_open;Flower_open_TINF;Brown_Fruits;Green_Fruits	NYC	ETH_2023;ETH_2024;LfL_2024;over_ys	4	4
chr3_14906356_A/G	3	14906356	6.86294e-10	0.0699982	169	2.63068	5.11603e-06	5.11603e-06	NA	ETH_2023	First_flower_open	BLINK	../results/3_PC_GWAS_ETH_2023_First_flower_open/GAPIT.Association.GWAS_Results.BLINK.First_flower_open(NYC).csv	3:14906356	First_flower_open;Flower_open_TINF;Green_Fruits;Brown_Fruits	NYC	ETH_2023;ETH_2024;LfL_2024;over_ys	4	4
chr3_14906356_A/G	3	14906356	3.65279e-18	0.0699982	169	4.62334	1.9061e-13	1.9061e-13	NA	ETH_2023	First_flower_open	FarmCPU	../results/3_PC_GWAS_ETH_2023_First_flower_open/GAPIT.Association.GWAS_Results.FarmCPU.First_flower_open(NYC).csv	3:14906356	First_flower_open;Flower_open_TINF;Green_Fruits;Brown_Fruits	NYC	ETH_2023;ETH_2024;LfL_2024;over_ys	4	4
chr3_14906356_A/G	3	14906356	1.71185e-19	0.0699982	169	6.15553	7.9735e-15	7.9735e-15	NA	ETH_2023	Flower_open_TINF	BLINK	../results/3_PC_GWAS_ETH_2023_Flower_open_TINF/GAPIT.Association.GWAS_Results.BLINK.Flower_open_TINF(NYC).csv	3:14906356	First_flower_open;Flower_open_TINF;Green_Fruits;Brown_Fruits	NYC	ETH_2023;ETH_2024;LfL_2024;over_ys	4	4
chr3_14906356_A/G	3	14906356	1.12307e-08	0.0699982	169	3.5268	0.000117208	0.000117208	NA	ETH_2023	Flower_open_TINF	FarmCPU	../results/3_PC_GWAS_ETH_2023_Flower_open_TINF/GAPIT.Association.GWAS_Results.FarmCPU.Flower_open_TINF(NYC).csv	3:14906356	First_flower_open;Flower_open_TINF;Green_Fruits;Brown_Fruits	NYC	ETH_2023;ETH_2024;LfL_2024;over_ys	4	4
chr3_14906356_A/G	3	14906356	2.70599e-07	0.0699982	169	5.04127	0.00156893	0.00156893	NA	ETH_2023	Green_Fruits	BLINK	../results/3_PC_GWAS_ETH_2023_Green_Fruits/GAPIT.Association.GWAS_Results.BLINK.Green_Fruits(NYC).csv	3:14906356	First_flower_open;Flower_open_TINF;Green_Fruits;Brown_Fruits	NYC	ETH_2023;ETH_2024;LfL_2024;over_ys	4	4
chr3_14906356_A/G	3	14906356	1.70144e-10	0.0695865	170	3.74167	2.21962e-06	2.21962e-06	NA	ETH_2024	First_flower_open	BLINK	../results/3_PC_GWAS_ETH_2024_First_flower_open/GAPIT.Association.GWAS_Results.BLINK.First_flower_open(NYC).csv	3:14906356	First_flower_open;Flower_open_TINF;Green_Fruits;Brown_Fruits	NYC	ETH_2023;ETH_2024;LfL_2024;over_ys	4	4
chr3_14906356_A/G	3	14906356	6.71268e-12	0.0695865	170	5.11776	3.50281e-07	3.50281e-07	NA	ETH_2024	First_flower_open	FarmCPU	../results/3_PC_GWAS_ETH_2024_First_flower_open/GAPIT.Association.GWAS_Results.FarmCPU.First_flower_open(NYC).csv	3:14906356	First_flower_open;Flower_open_TINF;Green_Fruits;Brown_Fruits	NYC	ETH_2023;ETH_2024;LfL_2024;over_ys	4	4
chr3_14906356_A/G	3	14906356	4.1125e-06	0.0695865	170	3.3931	0.0238443	0.0238443	NA	ETH_2024	Flower_open_TINF	FarmCPU	../results/3_PC_GWAS_ETH_2024_Flower_open_TINF/GAPIT.Association.GWAS_Results.FarmCPU.Flower_open_TINF(NYC).csv	3:14906356	First_flower_open;Flower_open_TINF;Green_Fruits;Brown_Fruits	NYC	ETH_2023;ETH_2024;LfL_2024;over_ys	4	4
chr3_14906356_A/G	3	14906356	1.08818e-14	0.0695865	170	7.50266	4.68656e-10	4.68656e-10	NA	ETH_2024	Green_Fruits	FarmCPU	../results/3_PC_GWAS_ETH_2024_Green_Fruits/GAPIT.Association.GWAS_Results.FarmCPU.Green_Fruits(NYC).csv	3:14906356	First_flower_open;Flower_open_TINF;Green_Fruits;Brown_Fruits	NYC	ETH_2023;ETH_2024;LfL_2024;over_ys	4	4
chr3_14906356_A/G	3	14906356	1.5261e-06	0.0693944	169	13.182	0.00650614	0.00650614	NA	LfL_2024	Brown_Fruits	MLM	../results/3_PC_GWAS_LfL_2024_Brown_Fruits/GAPIT.Association.GWAS_Results.MLM.Brown_Fruits(NYC).csv	3:14906356	First_flower_open;Flower_open_TINF;Green_Fruits;Brown_Fruits	NYC	ETH_2023;ETH_2024;LfL_2024;over_ys	4	4
chr3_14906356_A/G	3	14906356	2.53876e-06	0.0693944	169	9.98699	0.00853443	0.00853443	NA	LfL_2024	Green_Fruits	MLM	../results/3_PC_GWAS_LfL_2024_Green_Fruits/GAPIT.Association.GWAS_Results.MLM.Green_Fruits(NYC).csv	3:14906356	First_flower_open;Flower_open_TINF;Green_Fruits;Brown_Fruits	NYC	ETH_2023;ETH_2024;LfL_2024;over_ys	4	4
chr3_14906356_A/G	3	14906356	1.17802e-10	0.0695865	170	8.8042	1.53678e-06	1.53678e-06	NA	over_ys	Brown_Fruits	BLINK	../results/3_PC_GWAS_over_ys_Brown_Fruits/GAPIT.Association.GWAS_Results.BLINK.Brown_Fruits(NYC).csv	3:14906356	First_flower_open;Flower_open_TINF;Green_Fruits;Brown_Fruits	NYC	ETH_2023;ETH_2024;LfL_2024;over_ys	4	4
chr3_14906356_A/G	3	14906356	2.72458e-12	0.0695865	170	9.73205	2.84348e-08	2.84348e-08	NA	over_ys	Brown_Fruits	FarmCPU	../results/3_PC_GWAS_over_ys_Brown_Fruits/GAPIT.Association.GWAS_Results.FarmCPU.Brown_Fruits(NYC).csv	3:14906356	First_flower_open;Flower_open_TINF;Green_Fruits;Brown_Fruits	NYC	ETH_2023;ETH_2024;LfL_2024;over_ys	4	4
chr3_14906356_A/G	3	14906356	4.59757e-06	0.0695865	170	13.5706	0.0424076	0.0424076	NA	over_ys	Brown_Fruits	MLM	../results/3_PC_GWAS_over_ys_Brown_Fruits/GAPIT.Association.GWAS_Results.MLM.Brown_Fruits(NYC).csv	3:14906356	First_flower_open;Flower_open_TINF;Green_Fruits;Brown_Fruits	NYC	ETH_2023;ETH_2024;LfL_2024;over_ys	4	4
chr3_14906356_A/G	3	14906356	2.66713e-09	0.0695865	170	2.77971	4.63921e-05	4.63921e-05	NA	over_ys	First_flower_open	BLINK	../results/3_PC_GWAS_over_ys_First_flower_open/GAPIT.Association.GWAS_Results.BLINK.First_flower_open(NYC).csv	3:14906356	First_flower_open;Flower_open_TINF;Green_Fruits;Brown_Fruits	NYC	ETH_2023;ETH_2024;LfL_2024;over_ys	4	4
chr3_14906356_A/G	3	14906356	8.99343e-14	0.0695865	170	3.46543	4.69295e-09	4.69295e-09	NA	over_ys	First_flower_open	FarmCPU	../results/3_PC_GWAS_over_ys_First_flower_open/GAPIT.Association.GWAS_Results.FarmCPU.First_flower_open(NYC).csv	3:14906356	First_flower_open;Flower_open_TINF;Green_Fruits;Brown_Fruits	NYC	ETH_2023;ETH_2024;LfL_2024;over_ys	4	4
chr3_14906356_A/G	3	14906356	2.66193e-12	0.0695865	170	4.9096	8.57267e-08	8.57267e-08	NA	over_ys	Flower_open_TINF	FarmCPU	../results/3_PC_GWAS_over_ys_Flower_open_TINF/GAPIT.Association.GWAS_Results.FarmCPU.Flower_open_TINF(NYC).csv	3:14906356	First_flower_open;Flower_open_TINF;Green_Fruits;Brown_Fruits	NYC	ETH_2023;ETH_2024;LfL_2024;over_ys	4	4
chr3_14906356_A/G	3	14906356	4.06187e-06	0.0695865	170	7.38313	0.0140316	0.0140316	NA	over_ys	Flower_open_TINF	MLM	../results/3_PC_GWAS_over_ys_Flower_open_TINF/GAPIT.Association.GWAS_Results.MLM.Flower_open_TINF(NYC).csv	3:14906356	First_flower_open;Flower_open_TINF;Green_Fruits;Brown_Fruits	NYC	ETH_2023;ETH_2024;LfL_2024;over_ys	4	4
chr3_14906356_A/G	3	14906356	2.53478e-09	0.0695865	170	4.71583	6.6135e-05	6.6135e-05	NA	over_ys	Green_Fruits	BLINK	../results/3_PC_GWAS_over_ys_Green_Fruits/GAPIT.Association.GWAS_Results.BLINK.Green_Fruits(NYC).csv	3:14906356	First_flower_open;Flower_open_TINF;Green_Fruits;Brown_Fruits	NYC	ETH_2023;ETH_2024;LfL_2024;over_ys	4	4
chr3_14906356_A/G	3	14906356	3.62566e-13	0.0695865	170	5.36272	1.89194e-08	1.89194e-08	NA	over_ys	Green_Fruits	FarmCPU	../results/3_PC_GWAS_over_ys_Green_Fruits/GAPIT.Association.GWAS_Results.FarmCPU.Green_Fruits(NYC).csv	3:14906356	First_flower_open;Flower_open_TINF;Green_Fruits;Brown_Fruits	NYC	ETH_2023;ETH_2024;LfL_2024;over_ys	4	4
chr3_14906356_A/G	3	14906356	1.08618e-06	0.0695865	170	9.45249	0.00515266	0.00515266	NA	over_ys	Green_Fruits	MLM	../results/3_PC_GWAS_over_ys_Green_Fruits/GAPIT.Association.GWAS_Results.MLM.Green_Fruits(NYC).csv	3:14906356	First_flower_open;Flower_open_TINF;Green_Fruits;Brown_Fruits	NYC	ETH_2023;ETH_2024;LfL_2024;over_ys	4	4
chr3_14906392_A/T	3	14906392	2.59881e-07	0.0684173	169	-4.19956	0.000753395	0.000753395	NA	ETH_2023	First_flower_open	BLINK	../results/3_PC_GWAS_ETH_2023_First_flower_open/GAPIT.Association.GWAS_Results.BLINK.First_flower_open(NYC).csv	3:14906392	First_flower_open;Flower_open_TINF;Green_Fruits;Brown_Fruits	NYC	ETH_2023;ETH_2024;LfL_2024;over_ys	4	4
chr3_14906392_A/T	3	14906392	2.75315e-09	0.0684173	169	2.03947	2.39442e-05	2.39442e-05	NA	ETH_2023	First_flower_open	FarmCPU	../results/3_PC_GWAS_ETH_2023_First_flower_open/GAPIT.Association.GWAS_Results.FarmCPU.First_flower_open(NYC).csv	3:14906392	First_flower_open;Flower_open_TINF;Green_Fruits;Brown_Fruits	NYC	ETH_2023;ETH_2024;LfL_2024;over_ys	4	4
chr3_14906392_A/T	3	14906392	8.59376e-17	0.0684173	169	-1.44595	7.47399e-13	7.47399e-13	NA	ETH_2023	Flower_open_TINF	BLINK	../results/3_PC_GWAS_ETH_2023_Flower_open_TINF/GAPIT.Association.GWAS_Results.BLINK.Flower_open_TINF(NYC).csv	3:14906392	First_flower_open;Flower_open_TINF;Green_Fruits;Brown_Fruits	NYC	ETH_2023;ETH_2024;LfL_2024;over_ys	4	4
chr3_14906392_A/T	3	14906392	1.02168e-08	0.0680669	170	11.9811	6.66413e-05	6.66413e-05	NA	ETH_2024	First_flower_open	BLINK	../results/3_PC_GWAS_ETH_2024_First_flower_open/GAPIT.Association.GWAS_Results.BLINK.First_flower_open(NYC).csv	3:14906392	First_flower_open;Flower_open_TINF;Green_Fruits;Brown_Fruits	NYC	ETH_2023;ETH_2024;LfL_2024;over_ys	4	4
chr3_14906392_A/T	3	14906392	5.11749e-10	0.0680669	170	9.82719	6.67602e-06	6.67602e-06	NA	ETH_2024	First_flower_open	FarmCPU	../results/3_PC_GWAS_ETH_2024_First_flower_open/GAPIT.Association.GWAS_Results.FarmCPU.First_flower_open(NYC).csv	3:14906392	First_flower_open;Flower_open_TINF;Green_Fruits;Brown_Fruits	NYC	ETH_2023;ETH_2024;LfL_2024;over_ys	4	4
chr3_14906392_A/T	3	14906392	5.96102e-12	0.0680669	170	15.2985	7.42113e-08	7.42113e-08	NA	ETH_2024	Green_Fruits	FarmCPU	../results/3_PC_GWAS_ETH_2024_Green_Fruits/GAPIT.Association.GWAS_Results.FarmCPU.Green_Fruits(NYC).csv	3:14906392	First_flower_open;Flower_open_TINF;Green_Fruits;Brown_Fruits	NYC	ETH_2023;ETH_2024;LfL_2024;over_ys	4	4
chr3_14906392_A/T	3	14906392	5.65092e-06	0.0678659	169	12.8441	0.0140417	0.0140417	NA	LfL_2024	Brown_Fruits	MLM	../results/3_PC_GWAS_LfL_2024_Brown_Fruits/GAPIT.Association.GWAS_Results.MLM.Brown_Fruits(NYC).csv	3:14906392	First_flower_open;Flower_open_TINF;Green_Fruits;Brown_Fruits	NYC	ETH_2023;ETH_2024;LfL_2024;over_ys	4	4
chr3_14906392_A/T	3	14906392	5.0932e-06	0.0678659	169	10.0099	0.0132265	0.0132265	NA	LfL_2024	Green_Fruits	MLM	../results/3_PC_GWAS_LfL_2024_Green_Fruits/GAPIT.Association.GWAS_Results.MLM.Green_Fruits(NYC).csv	3:14906392	First_flower_open;Flower_open_TINF;Green_Fruits;Brown_Fruits	NYC	ETH_2023;ETH_2024;LfL_2024;over_ys	4	4
chr3_14906392_A/T	3	14906392	4.92691e-08	0.0680669	170	-7.19772	0.00032137	0.00032137	NA	over_ys	Brown_Fruits	BLINK	../results/3_PC_GWAS_over_ys_Brown_Fruits/GAPIT.Association.GWAS_Results.BLINK.Brown_Fruits(NYC).csv	3:14906392	First_flower_open;Flower_open_TINF;Green_Fruits;Brown_Fruits	NYC	ETH_2023;ETH_2024;LfL_2024;over_ys	4	4
chr3_14906392_A/T	3	14906392	9.6219e-13	0.0680669	170	13.0335	1.25522e-08	1.25522e-08	NA	over_ys	Brown_Fruits	FarmCPU	../results/3_PC_GWAS_over_ys_Brown_Fruits/GAPIT.Association.GWAS_Results.FarmCPU.Brown_Fruits(NYC).csv	3:14906392	First_flower_open;Flower_open_TINF;Green_Fruits;Brown_Fruits	NYC	ETH_2023;ETH_2024;LfL_2024;over_ys	4	4
chr3_14906392_A/T	3	14906392	5.36762e-06	0.0680669	170	13.948	0.0424076	0.0424076	NA	over_ys	Brown_Fruits	MLM	../results/3_PC_GWAS_over_ys_Brown_Fruits/GAPIT.Association.GWAS_Results.MLM.Brown_Fruits(NYC).csv	3:14906392	First_flower_open;Flower_open_TINF;Green_Fruits;Brown_Fruits	NYC	ETH_2023;ETH_2024;LfL_2024;over_ys	4	4
chr3_14906392_A/T	3	14906392	3.85488e-07	0.0680669	170	13.5576	0.0100578	0.0100578	NA	over_ys	Brown_Fruits	MLMM	../results/3_PC_GWAS_over_ys_Brown_Fruits/GAPIT.Association.GWAS_Results.MLMM.Brown_Fruits(NYC).csv	3:14906392	First_flower_open;Flower_open_TINF;Green_Fruits;Brown_Fruits	NYC	ETH_2023;ETH_2024;LfL_2024;over_ys	4	4
chr3_14906392_A/T	3	14906392	3.70604e-07	0.0680669	170	0.222309	0.00228161	0.00228161	NA	over_ys	First_flower_open	BLINK	../results/3_PC_GWAS_over_ys_First_flower_open/GAPIT.Association.GWAS_Results.BLINK.First_flower_open(NYC).csv	3:14906392	First_flower_open;Flower_open_TINF;Green_Fruits;Brown_Fruits	NYC	ETH_2023;ETH_2024;LfL_2024;over_ys	4	4
chr3_14906392_A/T	3	14906392	2.20695e-06	0.0680669	170	7.86886	0.00959693	0.00959693	NA	over_ys	Flower_open_TINF	MLM	../results/3_PC_GWAS_over_ys_Flower_open_TINF/GAPIT.Association.GWAS_Results.MLM.Flower_open_TINF(NYC).csv	3:14906392	First_flower_open;Flower_open_TINF;Green_Fruits;Brown_Fruits	NYC	ETH_2023;ETH_2024;LfL_2024;over_ys	4	4
chr3_14906392_A/T	3	14906392	2.85775e-07	0.0680669	170	11.4344	0.00351326	0.00351326	NA	over_ys	Green_Fruits	BLINK	../results/3_PC_GWAS_over_ys_Green_Fruits/GAPIT.Association.GWAS_Results.BLINK.Green_Fruits(NYC).csv	3:14906392	First_flower_open;Flower_open_TINF;Green_Fruits;Brown_Fruits	NYC	ETH_2023;ETH_2024;LfL_2024;over_ys	4	4
chr3_14906392_A/T	3	14906392	1.46601e-06	0.0680669	170	9.66168	0.00588456	0.00588456	NA	over_ys	Green_Fruits	MLM	../results/3_PC_GWAS_over_ys_Green_Fruits/GAPIT.Association.GWAS_Results.MLM.Green_Fruits(NYC).csv	3:14906392	First_flower_open;Flower_open_TINF;Green_Fruits;Brown_Fruits	NYC	ETH_2023;ETH_2024;LfL_2024;over_ys	4	4
chr3_15510374_A/G	3	15510374	1.19658e-05	0.0634946	169	4.70526	0.0445998	0.0445998	NA	LfL_2024	Green_Fruits	FarmCPU	../results/3_PC_GWAS_LfL_2024_Green_Fruits/GAPIT.Association.GWAS_Results.FarmCPU.Green_Fruits(NYC).csv	3:15510374	Green_Fruits	NYC	LfL_2024	1	1
chr3_15510521_G/A	3	15510521	7.0292e-07	0.0609245	169	7.46083	0.00333452	0.00333452	NA	LfL_2024	Green_Fruits	FarmCPU	../results/3_PC_GWAS_LfL_2024_Green_Fruits/GAPIT.Association.GWAS_Results.FarmCPU.Green_Fruits(NYC).csv	3:15510521	Green_Fruits	NYC	LfL_2024	1	1
chr3_15670521_T/A	3	15670521	6.35822e-06	0.379476	170	-3.563	0.0414731	0.0414731	NA	ETH_2024	Brown_Fruits	FarmCPU	../results/3_PC_GWAS_ETH_2024_Brown_Fruits/GAPIT.Association.GWAS_Results.FarmCPU.Brown_Fruits(NYC).csv	3:15670521	Brown_Fruits	NYC	ETH_2024	1	1
chr3_16940657_A/C	3	16940657	1.25018e-07	0.179365	170	-0.225075	0.00130474	0.00130474	NA	over_ys	Seed_Width	FarmCPU	../results/3_PC_GWAS_over_ys_Seed_Width/GAPIT.Association.GWAS_Results.FarmCPU.Seed_Width(NYC).csv	3:16940657	Seed_Width	NYC	over_ys	1	1
chr3_18508405_G/A	3	18508405	2.94923e-06	0.413347	169	-4.54924	0.0256495	0.0256495	NA	LfL_2024	Brown_Fruits	MLMM	../results/3_PC_GWAS_LfL_2024_Brown_Fruits/GAPIT.Association.GWAS_Results.MLMM.Brown_Fruits(NYC).csv	3:18508405	Brown_Fruits	NYC	LfL_2024	1	1
chr3_24179361_G/A	3	24179361	2.60058e-07	0.260066	170	7.57078	0.00193862	0.00193862	NA	over_ys	Harvest_DAS	FarmCPU	../results/3_PC_GWAS_over_ys_Harvest_DAS/GAPIT.Association.GWAS_Results.FarmCPU.Harvest_DAS(NYC).csv	3:24179361	Harvest_DAS	NYC	over_ys	1	1
chr3_37373517_A/G	3	37373517	2.35786e-06	0.135943	165	-0.189996	0.0153797	0.0153797	NA	ETH_2023	Seed_Length	BLINK	../results/3_PC_GWAS_ETH_2023_Seed_Length/GAPIT.Association.GWAS_Results.BLINK.Seed_Length(NYC).csv	3:37373517	Seed_Length	NYC	ETH_2023	1	1
chr3_42866939_A/C	3	42866939	7.63866e-06	0.380245	170	-3.55277	0.0498251	0.0498251	NA	ETH_2024	Cover	FarmCPU	../results/3_PC_GWAS_ETH_2024_CoverJune20/GAPIT.Association.GWAS_Results.FarmCPU.CoverJune20(NYC).csv	3:42866939	Cover	NYC	ETH_2024	1	1
chr3_54559415_T/C	3	54559415	1.75128e-05	0.291752	170	0.786627	0.0351481	0.0351481	NA	ETH_2024	First_flower_open	BLINK	../results/3_PC_GWAS_ETH_2024_First_flower_open/GAPIT.Association.GWAS_Results.BLINK.First_flower_open(NYC).csv	3:54559415	First_flower_open	NYC	ETH_2024	1	1
chr3_54613641_T/A	3	54613641	3.63779e-06	0.0824421	169	-0.359828	0.00698235	0.00698235	NA	ETH_2023	Biomass	BLINK	../results/3_PC_GWAS_ETH_2023_Biomass/GAPIT.Association.GWAS_Results.BLINK.Biomass(NYC).csv	3:54613641	Biomass;Brown_Fruits;Flower_open_TINF	NYC	ETH_2023;LfL_2024;over_ys	3	3
chr3_54613641_T/A	3	54613641	8.59627e-08	0.0824421	169	-2.17705	0.000928444	0.000928444	NA	ETH_2023	Biomass	MLM	../results/3_PC_GWAS_ETH_2023_Biomass/GAPIT.Association.GWAS_Results.MLM.Biomass(NYC).csv	3:54613641	Biomass;Brown_Fruits;Flower_open_TINF	NYC	ETH_2023;LfL_2024;over_ys	3	3
chr3_54613641_T/A	3	54613641	2.10122e-06	0.0824421	169	-6.77695	0.00913717	0.00913717	NA	ETH_2023	Brown_Fruits	FarmCPU	../results/3_PC_GWAS_ETH_2023_Brown_Fruits/GAPIT.Association.GWAS_Results.FarmCPU.Brown_Fruits(NYC).csv	3:54613641	Biomass;Brown_Fruits;Flower_open_TINF	NYC	ETH_2023;LfL_2024;over_ys	3	3
chr3_54613641_T/A	3	54613641	2.54071e-07	0.078055	169	-11.7832	0.00125941	0.00125941	NA	LfL_2024	Flower_open_TINF	MLM	../results/3_PC_GWAS_LfL_2024_Flower_open_TINF/GAPIT.Association.GWAS_Results.MLM.Flower_open_TINF(NYC).csv	3:54613641	Biomass;Brown_Fruits;Flower_open_TINF	NYC	ETH_2023;LfL_2024;over_ys	3	3
chr3_54613641_T/A	3	54613641	6.3151e-07	0.0824421	169	-1.56355	0.00589621	0.00589621	NA	over_ys	Biomass	MLM	../results/3_PC_GWAS_over_ys_Biomass/GAPIT.Association.GWAS_Results.MLM.Biomass(NYC).csv	3:54613641	Biomass;Brown_Fruits;Flower_open_TINF	NYC	ETH_2023;LfL_2024;over_ys	3	3
chr3_54613644_T/A	3	54613644	3.69669e-06	0.080841	169	-0.362594	0.00698235	0.00698235	NA	ETH_2023	Biomass	BLINK	../results/3_PC_GWAS_ETH_2023_Biomass/GAPIT.Association.GWAS_Results.BLINK.Biomass(NYC).csv	3:54613644	Biomass;Flower_open_TINF	NYC	ETH_2023;LfL_2024;over_ys	3	2
chr3_54613644_T/A	3	54613644	8.89621e-08	0.080841	169	-2.2126	0.000928444	0.000928444	NA	ETH_2023	Biomass	MLM	../results/3_PC_GWAS_ETH_2023_Biomass/GAPIT.Association.GWAS_Results.MLM.Biomass(NYC).csv	3:54613644	Biomass;Flower_open_TINF	NYC	ETH_2023;LfL_2024;over_ys	3	2
chr3_54613644_T/A	3	54613644	2.63141e-07	0.0765381	169	-11.9743	0.00125941	0.00125941	NA	LfL_2024	Flower_open_TINF	MLM	../results/3_PC_GWAS_LfL_2024_Flower_open_TINF/GAPIT.Association.GWAS_Results.MLM.Flower_open_TINF(NYC).csv	3:54613644	Biomass;Flower_open_TINF	NYC	ETH_2023;LfL_2024;over_ys	3	2
chr3_54613644_T/A	3	54613644	6.77959e-07	0.080841	169	-1.58636	0.00589621	0.00589621	NA	over_ys	Biomass	MLM	../results/3_PC_GWAS_over_ys_Biomass/GAPIT.Association.GWAS_Results.MLM.Biomass(NYC).csv	3:54613644	Biomass;Flower_open_TINF	NYC	ETH_2023;LfL_2024;over_ys	3	2
chr3_54613645_A/C	3	54613645	3.74661e-06	0.0808174	169	-0.358508	0.00698235	0.00698235	NA	ETH_2023	Biomass	BLINK	../results/3_PC_GWAS_ETH_2023_Biomass/GAPIT.Association.GWAS_Results.BLINK.Biomass(NYC).csv	3:54613645	Biomass;Flower_open_TINF	NYC	ETH_2023;LfL_2024;over_ys	3	2
chr3_54613645_A/C	3	54613645	8.67782e-08	0.0808174	169	-2.21608	0.000928444	0.000928444	NA	ETH_2023	Biomass	MLM	../results/3_PC_GWAS_ETH_2023_Biomass/GAPIT.Association.GWAS_Results.MLM.Biomass(NYC).csv	3:54613645	Biomass;Flower_open_TINF	NYC	ETH_2023;LfL_2024;over_ys	3	2
chr3_54613645_A/C	3	54613645	2.65484e-07	0.0765137	169	-11.9794	0.00125941	0.00125941	NA	LfL_2024	Flower_open_TINF	MLM	../results/3_PC_GWAS_LfL_2024_Flower_open_TINF/GAPIT.Association.GWAS_Results.MLM.Flower_open_TINF(NYC).csv	3:54613645	Biomass;Flower_open_TINF	NYC	ETH_2023;LfL_2024;over_ys	3	2
chr3_54613645_A/C	3	54613645	6.65407e-07	0.0808174	169	-1.58865	0.00589621	0.00589621	NA	over_ys	Biomass	MLM	../results/3_PC_GWAS_over_ys_Biomass/GAPIT.Association.GWAS_Results.MLM.Biomass(NYC).csv	3:54613645	Biomass;Flower_open_TINF	NYC	ETH_2023;LfL_2024;over_ys	3	2
chr3_54613647_C/A	3	54613647	3.08326e-06	0.0821037	169	-0.415767	0.00643562	0.00643562	NA	ETH_2023	Biomass	BLINK	../results/3_PC_GWAS_ETH_2023_Biomass/GAPIT.Association.GWAS_Results.BLINK.Biomass(NYC).csv	3:54613647	Biomass;Flower_open_TINF	NYC	ETH_2023;LfL_2024;over_ys	3	2
chr3_54613647_C/A	3	54613647	7.67408e-08	0.0821037	169	-2.1983	0.000928444	0.000928444	NA	ETH_2023	Biomass	MLM	../results/3_PC_GWAS_ETH_2023_Biomass/GAPIT.Association.GWAS_Results.MLM.Biomass(NYC).csv	3:54613647	Biomass;Flower_open_TINF	NYC	ETH_2023;LfL_2024;over_ys	3	2
chr3_54613647_C/A	3	54613647	2.52418e-07	0.0777515	169	-11.8532	0.00125941	0.00125941	NA	LfL_2024	Flower_open_TINF	MLM	../results/3_PC_GWAS_LfL_2024_Flower_open_TINF/GAPIT.Association.GWAS_Results.MLM.Flower_open_TINF(NYC).csv	3:54613647	Biomass;Flower_open_TINF	NYC	ETH_2023;LfL_2024;over_ys	3	2
chr3_54613647_C/A	3	54613647	4.1919e-07	0.0821037	169	-0.594669	0.00273427	0.00273427	NA	over_ys	Biomass	BLINK	../results/3_PC_GWAS_over_ys_Biomass/GAPIT.Association.GWAS_Results.BLINK.Biomass(NYC).csv	3:54613647	Biomass;Flower_open_TINF	NYC	ETH_2023;LfL_2024;over_ys	3	2
chr3_54613647_C/A	3	54613647	1.9391e-06	0.0821037	169	-0.57517	0.0133829	0.0133829	NA	over_ys	Biomass	FarmCPU	../results/3_PC_GWAS_over_ys_Biomass/GAPIT.Association.GWAS_Results.FarmCPU.Biomass(NYC).csv	3:54613647	Biomass;Flower_open_TINF	NYC	ETH_2023;LfL_2024;over_ys	3	2
chr3_54613647_C/A	3	54613647	5.87279e-07	0.0821037	169	-1.57703	0.00589621	0.00589621	NA	over_ys	Biomass	MLM	../results/3_PC_GWAS_over_ys_Biomass/GAPIT.Association.GWAS_Results.MLM.Biomass(NYC).csv	3:54613647	Biomass;Flower_open_TINF	NYC	ETH_2023;LfL_2024;over_ys	3	2
chr3_54613659_T/C	3	54613659	3.33305e-07	0.188866	170	1.95736	0.0011595	0.0011595	NA	ETH_2024	First_flower_open	BLINK	../results/3_PC_GWAS_ETH_2024_First_flower_open/GAPIT.Association.GWAS_Results.BLINK.First_flower_open(NYC).csv	3:54613659	First_flower_open	NYC	ETH_2024	1	1
chr3_54613733_A/C	3	54613733	7.64956e-08	0.0901295	169	-0.850395	0.000516661	0.000516661	NA	ETH_2023	Biomass	BLINK	../results/3_PC_GWAS_ETH_2023_Biomass/GAPIT.Association.GWAS_Results.BLINK.Biomass(NYC).csv	3:54613733	Biomass;Flower_open_TINF	NYC	ETH_2023;LfL_2024;over_ys	3	2
chr3_54613733_A/C	3	54613733	9.17107e-06	0.0901295	169	-0.604355	0.0478565	0.0478565	NA	ETH_2023	Biomass	FarmCPU	../results/3_PC_GWAS_ETH_2023_Biomass/GAPIT.Association.GWAS_Results.FarmCPU.Biomass(NYC).csv	3:54613733	Biomass;Flower_open_TINF	NYC	ETH_2023;LfL_2024;over_ys	3	2
chr3_54613733_A/C	3	54613733	4.72364e-08	0.0901295	169	-2.12567	0.000928444	0.000928444	NA	ETH_2023	Biomass	MLM	../results/3_PC_GWAS_ETH_2023_Biomass/GAPIT.Association.GWAS_Results.MLM.Biomass(NYC).csv	3:54613733	Biomass;Flower_open_TINF	NYC	ETH_2023;LfL_2024;over_ys	3	2
chr3_54613733_A/C	3	54613733	7.33051e-10	0.0901295	169	-2.12777	3.8252e-05	3.8252e-05	NA	ETH_2023	Biomass	MLMM	../results/3_PC_GWAS_ETH_2023_Biomass/GAPIT.Association.GWAS_Results.MLMM.Biomass(NYC).csv	3:54613733	Biomass;Flower_open_TINF	NYC	ETH_2023;LfL_2024;over_ys	3	2
chr3_54613733_A/C	3	54613733	2.81699e-06	0.085782	169	-10.1528	0.00773664	0.00773664	NA	LfL_2024	Flower_open_TINF	MLM	../results/3_PC_GWAS_LfL_2024_Flower_open_TINF/GAPIT.Association.GWAS_Results.MLM.Flower_open_TINF(NYC).csv	3:54613733	Biomass;Flower_open_TINF	NYC	ETH_2023;LfL_2024;over_ys	3	2
chr3_54613733_A/C	3	54613733	6.77895e-07	0.0901295	169	-1.48951	0.00589621	0.00589621	NA	over_ys	Biomass	MLM	../results/3_PC_GWAS_over_ys_Biomass/GAPIT.Association.GWAS_Results.MLM.Biomass(NYC).csv	3:54613733	Biomass;Flower_open_TINF	NYC	ETH_2023;LfL_2024;over_ys	3	2
chr3_54613841_A/G	3	54613841	1.86845e-06	0.10691	169	-1.50261	0.0121874	0.0121874	NA	ETH_2023	Biomass	MLM	../results/3_PC_GWAS_ETH_2023_Biomass/GAPIT.Association.GWAS_Results.MLM.Biomass(NYC).csv	3:54613841	Biomass;Flower_open_TINF	NYC	ETH_2023;LfL_2024;over_ys	3	2
chr3_54613841_A/G	3	54613841	4.28945e-06	0.102228	169	-8.11427	0.0100429	0.0100429	NA	LfL_2024	Flower_open_TINF	MLM	../results/3_PC_GWAS_LfL_2024_Flower_open_TINF/GAPIT.Association.GWAS_Results.MLM.Flower_open_TINF(NYC).csv	3:54613841	Biomass;Flower_open_TINF	NYC	ETH_2023;LfL_2024;over_ys	3	2
chr3_54613841_A/G	3	54613841	7.56444e-06	0.10691	169	-1.09141	0.0303637	0.0303637	NA	over_ys	Biomass	MLM	../results/3_PC_GWAS_over_ys_Biomass/GAPIT.Association.GWAS_Results.MLM.Biomass(NYC).csv	3:54613841	Biomass;Flower_open_TINF	NYC	ETH_2023;LfL_2024;over_ys	3	2
chr3_54613891_G/A	3	54613891	1.42696e-06	0.106827	169	-1.51924	0.0106374	0.0106374	NA	ETH_2023	Biomass	MLM	../results/3_PC_GWAS_ETH_2023_Biomass/GAPIT.Association.GWAS_Results.MLM.Biomass(NYC).csv	3:54613891	Biomass;Flower_open_TINF	NYC	ETH_2023;LfL_2024;over_ys	3	2
chr3_54613891_G/A	3	54613891	4.42657e-06	0.102146	169	-8.0931	0.0100429	0.0100429	NA	LfL_2024	Flower_open_TINF	MLM	../results/3_PC_GWAS_LfL_2024_Flower_open_TINF/GAPIT.Association.GWAS_Results.MLM.Flower_open_TINF(NYC).csv	3:54613891	Biomass;Flower_open_TINF	NYC	ETH_2023;LfL_2024;over_ys	3	2
chr3_54613891_G/A	3	54613891	6.9661e-06	0.106827	169	-1.09479	0.0302921	0.0302921	NA	over_ys	Biomass	MLM	../results/3_PC_GWAS_over_ys_Biomass/GAPIT.Association.GWAS_Results.MLM.Biomass(NYC).csv	3:54613891	Biomass;Flower_open_TINF	NYC	ETH_2023;LfL_2024;over_ys	3	2
chr3_57088310_C/A	3	57088310	8.42854e-07	0.204569	170	0.756408	0.0219909	0.0219909	NA	ETH_2024	Biomass	MLMM	../results/3_PC_GWAS_ETH_2024_Biomass/GAPIT.Association.GWAS_Results.MLMM.Biomass(NYC).csv	3:57088310	Biomass	NYC	ETH_2024	1	1
chr3_64590744_C/A	3	64590744	7.30551e-08	0.174471	168	-167.65	0.00140523	0.00140523	NA	LfL_2024	Yield	BLINK	../results/3_PC_GWAS_LfL_2024_Yield/GAPIT.Association.GWAS_Results.BLINK.Yield(NYC).csv	3:64590744	Yield	NYC	LfL_2024	1	1
chr3_64590744_C/A	3	64590744	1.63194e-07	0.174471	168	-160.819	0.00170316	0.00170316	NA	LfL_2024	Yield	FarmCPU	../results/3_PC_GWAS_LfL_2024_Yield/GAPIT.Association.GWAS_Results.FarmCPU.Yield(NYC).csv	3:64590744	Yield	NYC	LfL_2024	1	1
chr3_64590744_C/A	3	64590744	7.5876e-07	0.174471	168	-277.194	0.0395936	0.0395936	NA	LfL_2024	Yield	MLMM	../results/3_PC_GWAS_LfL_2024_Yield/GAPIT.Association.GWAS_Results.MLMM.Yield(NYC).csv	3:64590744	Yield	NYC	LfL_2024	1	1
chr3_64590805_A/G	3	64590805	7.90135e-10	0.164021	168	-23.8588	2.06154e-05	2.06154e-05	NA	LfL_2024	Yield	FarmCPU	../results/3_PC_GWAS_LfL_2024_Yield/GAPIT.Association.GWAS_Results.FarmCPU.Yield(NYC).csv	3:64590805	Yield	NYC	LfL_2024	1	1
chr3_66156253_A/T	3	66156253	3.28106e-06	0.150127	169	-6.47211	0.00856062	0.00856062	NA	LfL_2024	Flower_open_TINF	MLM	../results/3_PC_GWAS_LfL_2024_Flower_open_TINF/GAPIT.Association.GWAS_Results.MLM.Flower_open_TINF(NYC).csv	3:66156253	Flower_open_TINF	NYC	LfL_2024	1	1
chr3_84977678_T/C	3	84977678	1.80425e-06	0.0617946	169	4.17401	0.00672495	0.00672495	NA	ETH_2023	Green_Fruits	FarmCPU	../results/3_PC_GWAS_ETH_2023_Green_Fruits/GAPIT.Association.GWAS_Results.FarmCPU.Green_Fruits(NYC).csv	3:84977678	Green_Fruits;Biomass;Brown_Fruits;Flower_open_TINF	NYC	ETH_2023;ETH_2024;LfL_2024;over_ys	4	4
chr3_84977678_T/C	3	84977678	1.12737e-06	0.0614572	170	1.10129	0.0196095	0.0196095	NA	ETH_2024	Biomass	MLM	../results/3_PC_GWAS_ETH_2024_Biomass/GAPIT.Association.GWAS_Results.MLM.Biomass(NYC).csv	3:84977678	Green_Fruits;Biomass;Brown_Fruits;Flower_open_TINF	NYC	ETH_2023;ETH_2024;LfL_2024;over_ys	4	4
chr3_84977678_T/C	3	84977678	1.31732e-06	0.0618136	169	3.80906	0.00528772	0.00528772	NA	LfL_2024	Brown_Fruits	FarmCPU	../results/3_PC_GWAS_LfL_2024_Brown_Fruits/GAPIT.Association.GWAS_Results.FarmCPU.Brown_Fruits(NYC).csv	3:84977678	Green_Fruits;Biomass;Brown_Fruits;Flower_open_TINF	NYC	ETH_2023;ETH_2024;LfL_2024;over_ys	4	4
chr3_84977678_T/C	3	84977678	6.3723e-20	0.0618136	169	5.05021	8.31299e-16	8.31299e-16	NA	LfL_2024	Flower_open_TINF	BLINK	../results/3_PC_GWAS_LfL_2024_Flower_open_TINF/GAPIT.Association.GWAS_Results.BLINK.Flower_open_TINF(NYC).csv	3:84977678	Green_Fruits;Biomass;Brown_Fruits;Flower_open_TINF	NYC	ETH_2023;ETH_2024;LfL_2024;over_ys	4	4
chr3_84977678_T/C	3	84977678	4.67954e-06	0.0618136	169	7.71153	0.0101745	0.0101745	NA	LfL_2024	Flower_open_TINF	MLM	../results/3_PC_GWAS_LfL_2024_Flower_open_TINF/GAPIT.Association.GWAS_Results.MLM.Flower_open_TINF(NYC).csv	3:84977678	Green_Fruits;Biomass;Brown_Fruits;Flower_open_TINF	NYC	ETH_2023;ETH_2024;LfL_2024;over_ys	4	4
chr3_84977678_T/C	3	84977678	2.02918e-15	0.0618136	169	8.11379	1.05887e-10	1.05887e-10	NA	LfL_2024	Green_Fruits	BLINK	../results/3_PC_GWAS_LfL_2024_Green_Fruits/GAPIT.Association.GWAS_Results.BLINK.Green_Fruits(NYC).csv	3:84977678	Green_Fruits;Biomass;Brown_Fruits;Flower_open_TINF	NYC	ETH_2023;ETH_2024;LfL_2024;over_ys	4	4
chr3_84977678_T/C	3	84977678	5.2839e-09	0.0618136	169	4.43913	3.93892e-05	3.93892e-05	NA	LfL_2024	Green_Fruits	FarmCPU	../results/3_PC_GWAS_LfL_2024_Green_Fruits/GAPIT.Association.GWAS_Results.FarmCPU.Green_Fruits(NYC).csv	3:84977678	Green_Fruits;Biomass;Brown_Fruits;Flower_open_TINF	NYC	ETH_2023;ETH_2024;LfL_2024;over_ys	4	4
chr3_84977678_T/C	3	84977678	3.23617e-07	0.0618136	169	8.15074	0.0018208	0.0018208	NA	LfL_2024	Green_Fruits	MLM	../results/3_PC_GWAS_LfL_2024_Green_Fruits/GAPIT.Association.GWAS_Results.MLM.Green_Fruits(NYC).csv	3:84977678	Green_Fruits;Biomass;Brown_Fruits;Flower_open_TINF	NYC	ETH_2023;ETH_2024;LfL_2024;over_ys	4	4
chr3_84977678_T/C	3	84977678	9.26165e-07	0.0617946	169	1.15937	0.00604114	0.00604114	NA	over_ys	Biomass	MLM	../results/3_PC_GWAS_over_ys_Biomass/GAPIT.Association.GWAS_Results.MLM.Biomass(NYC).csv	3:84977678	Green_Fruits;Biomass;Brown_Fruits;Flower_open_TINF	NYC	ETH_2023;ETH_2024;LfL_2024;over_ys	4	4
chr3_84977678_T/C	3	84977678	1.1535e-05	0.0614572	170	6.32999	0.0271445	0.0271445	NA	over_ys	Green_Fruits	MLM	../results/3_PC_GWAS_over_ys_Green_Fruits/GAPIT.Association.GWAS_Results.MLM.Green_Fruits(NYC).csv	3:84977678	Green_Fruits;Biomass;Brown_Fruits;Flower_open_TINF	NYC	ETH_2023;ETH_2024;LfL_2024;over_ys	4	4
chr3_87630721_C/A	3	87630721	5.03137e-07	0.395472	166	0.902237	0.00238679	0.00238679	NA	JKI_2024	Seed_Area	FarmCPU	../results/3_PC_GWAS_JKI_2024_Seed_Area/GAPIT.Association.GWAS_Results.FarmCPU.Seed_Area(NYC).csv	3:87630721	Seed_Area	NYC	JKI_2024	1	1
chr3_87630789_T/A	3	87630789	3.96747e-06	0.112755	169	6.48204	0.0121783	0.0121783	NA	LfL_2024	Green_Fruits	MLM	../results/3_PC_GWAS_LfL_2024_Green_Fruits/GAPIT.Association.GWAS_Results.MLM.Green_Fruits(NYC).csv	3:87630789	Green_Fruits	NYC	LfL_2024	1	1
chr3_87633891_C/T	3	87633891	2.40528e-05	0.158841	169	4.59496	0.0321826	0.0321826	NA	LfL_2024	Green_Fruits	MLM	../results/3_PC_GWAS_LfL_2024_Green_Fruits/GAPIT.Association.GWAS_Results.MLM.Green_Fruits(NYC).csv	3:87633891	Green_Fruits	NYC	LfL_2024	1	1
chr3_87644600_T/C	3	87644600	1.87446e-05	0.109929	169	6.69062	0.0279466	0.0279466	NA	LfL_2024	Green_Fruits	MLM	../results/3_PC_GWAS_LfL_2024_Green_Fruits/GAPIT.Association.GWAS_Results.MLM.Green_Fruits(NYC).csv	3:87644600	Green_Fruits	NYC	LfL_2024	1	1
chr3_88008808_A/G	3	88008808	9.41306e-10	0.237999	170	-6.74838	4.91192e-05	4.91192e-05	NA	ETH_2024	Cover_late	BLINK	../results/3_PC_GWAS_ETH_2024_CoverJuly09/GAPIT.Association.GWAS_Results.BLINK.CoverJuly09(NYC).csv	3:88008808	Cover_late	NYC	ETH_2024	1	1
chr3_89948902_A/C	3	89948902	1.54541e-05	0.191668	169	-5.86647	0.0252007	0.0252007	NA	LfL_2024	Flower_open_TINF	MLM	../results/3_PC_GWAS_LfL_2024_Flower_open_TINF/GAPIT.Association.GWAS_Results.MLM.Flower_open_TINF(NYC).csv	3:89948902	Flower_open_TINF	NYC	LfL_2024	1	1
chr3_90626958_C/T	3	90626958	1.88968e-06	0.341761	169	-5.78681	0.00580044	0.00580044	NA	LfL_2024	Flower_open_TINF	MLM	../results/3_PC_GWAS_LfL_2024_Flower_open_TINF/GAPIT.Association.GWAS_Results.MLM.Flower_open_TINF(NYC).csv	3:90626958	Flower_open_TINF	NYC	LfL_2024	1	1
chr3_90627030_A/C	3	90627030	8.96267e-07	0.200159	169	-7.17819	0.00334064	0.00334064	NA	LfL_2024	Flower_open_TINF	MLM	../results/3_PC_GWAS_LfL_2024_Flower_open_TINF/GAPIT.Association.GWAS_Results.MLM.Flower_open_TINF(NYC).csv	3:90627030	Flower_open_TINF	NYC	LfL_2024	1	1
chr3_90627504_C/A	3	90627504	1.63733e-07	0.14169	169	-8.45107	0.00125941	0.00125941	NA	LfL_2024	Flower_open_TINF	MLM	../results/3_PC_GWAS_LfL_2024_Flower_open_TINF/GAPIT.Association.GWAS_Results.MLM.Flower_open_TINF(NYC).csv	3:90627504	Flower_open_TINF	NYC	LfL_2024	1	1
chr3_90780473_C/A	3	90780473	7.0523e-06	0.213298	169	-7.28487	0.014154	0.014154	NA	LfL_2024	Flower_open_TINF	MLM	../results/3_PC_GWAS_LfL_2024_Flower_open_TINF/GAPIT.Association.GWAS_Results.MLM.Flower_open_TINF(NYC).csv	3:90780473	Flower_open_TINF	NYC	LfL_2024	1	1
chr3_91428622_T/C	3	91428622	3.90673e-06	0.0776738	170	1.47468	0.0407722	0.0407722	NA	ETH_2024	Biomass	MLM	../results/3_PC_GWAS_ETH_2024_Biomass/GAPIT.Association.GWAS_Results.MLM.Biomass(NYC).csv	3:91428622	Biomass;Brown_Fruits	NYC	ETH_2024;LfL_2024;over_ys	3	2
chr3_91428622_T/C	3	91428622	1.83664e-05	0.0781303	169	12.579	0.0308446	0.0308446	NA	LfL_2024	Brown_Fruits	MLM	../results/3_PC_GWAS_LfL_2024_Brown_Fruits/GAPIT.Association.GWAS_Results.MLM.Brown_Fruits(NYC).csv	3:91428622	Biomass;Brown_Fruits	NYC	ETH_2024;LfL_2024;over_ys	3	2
chr3_91428622_T/C	3	91428622	1.04217e-05	0.0780134	169	1.49171	0.0388447	0.0388447	NA	over_ys	Biomass	MLM	../results/3_PC_GWAS_over_ys_Biomass/GAPIT.Association.GWAS_Results.MLM.Biomass(NYC).csv	3:91428622	Biomass;Brown_Fruits	NYC	ETH_2024;LfL_2024;over_ys	3	2
chr3_91626184_T/G	3	91626184	2.28521e-05	0.284751	169	5.3799	0.0313807	0.0313807	NA	LfL_2024	Green_Fruits	MLM	../results/3_PC_GWAS_LfL_2024_Green_Fruits/GAPIT.Association.GWAS_Results.MLM.Green_Fruits(NYC).csv	3:91626184	Green_Fruits	NYC	LfL_2024	1	1
chr3_91633191_T/C	3	91633191	1.59091e-06	0.183256	169	-7.28207	0.00518855	0.00518855	NA	LfL_2024	Flower_open_TINF	MLM	../results/3_PC_GWAS_LfL_2024_Flower_open_TINF/GAPIT.Association.GWAS_Results.MLM.Flower_open_TINF(NYC).csv	3:91633191	Flower_open_TINF	NYC	LfL_2024	1	1
chr3_92273584_A/G	3	92273584	1.85798e-08	0.158117	169	-9.58962	0.000318447	0.000318447	NA	LfL_2024	Flower_open_TINF	MLM	../results/3_PC_GWAS_LfL_2024_Flower_open_TINF/GAPIT.Association.GWAS_Results.MLM.Flower_open_TINF(NYC).csv	3:92273584	Flower_open_TINF	NYC	LfL_2024	1	1
chr3_92273681_G/T	3	92273681	4.54499e-09	0.166008	169	-10.1446	0.000237167	0.000237167	NA	LfL_2024	Flower_open_TINF	MLM	../results/3_PC_GWAS_LfL_2024_Flower_open_TINF/GAPIT.Association.GWAS_Results.MLM.Flower_open_TINF(NYC).csv	3:92273681	Flower_open_TINF	NYC	LfL_2024	1	1
chr3_92273681_G/T	3	92273681	3.69343e-10	0.166008	169	-7.46731	9.63653e-06	9.63653e-06	NA	LfL_2024	Flower_open_TINF	MLMM	../results/3_PC_GWAS_LfL_2024_Flower_open_TINF/GAPIT.Association.GWAS_Results.MLMM.Flower_open_TINF(NYC).csv	3:92273681	Flower_open_TINF	NYC	LfL_2024	1	1
chr3_93612858_A/T	3	93612858	2.63026e-07	0.248158	169	-7.21315	0.00125941	0.00125941	NA	LfL_2024	Flower_open_TINF	MLM	../results/3_PC_GWAS_LfL_2024_Flower_open_TINF/GAPIT.Association.GWAS_Results.MLM.Flower_open_TINF(NYC).csv	3:93612858	Flower_open_TINF	NYC	LfL_2024	1	1
chr3_94073499_C/T	3	94073499	1.51397e-08	0.141519	169	-7.18673	0.000318447	0.000318447	NA	LfL_2024	Flower_open_TINF	MLM	../results/3_PC_GWAS_LfL_2024_Flower_open_TINF/GAPIT.Association.GWAS_Results.MLM.Flower_open_TINF(NYC).csv	3:94073499	Flower_open_TINF	NYC	LfL_2024	1	1
chr3_98995589_A/G	3	98995589	4.91948e-07	0.279653	163	-12.6284	0.00641771	0.00641771	NA	over_ys	Ripe_fruits	FarmCPU	../results/3_PC_GWAS_over_ys_Ripe_fruits/GAPIT.Association.GWAS_Results.FarmCPU.Ripe_fruits(NYC).csv	3:98995589	Ripe_fruits	NYC	over_ys	1	1
chr3_98995879_A/G	3	98995879	2.09353e-06	0.244629	163	2.43877	0.0182074	0.0182074	NA	over_ys	Ripe_fruits	FarmCPU	../results/3_PC_GWAS_over_ys_Ripe_fruits/GAPIT.Association.GWAS_Results.FarmCPU.Ripe_fruits(NYC).csv	3:98995879	Ripe_fruits	NYC	over_ys	1	1
chr3_101279890_G/T	3	101279890	3.39362e-07	0.0512274	167	25.0427	0.00295143	0.00295143	NA	LfL_2023	Final_height	BLINK	../results/3_PC_GWAS_LfL_2023_Height_08_Aug/GAPIT.Association.GWAS_Results.BLINK.Height_08_Aug(NYC).csv	3:101279890	Final_height	NYC	LfL_2023	1	1
chr3_101876105_A/T	3	101876105	1.80765e-06	0.0527991	169	4.72465	0.0235817	0.0235817	NA	ETH_2023	First_flower_open	MLMM	../results/3_PC_GWAS_ETH_2023_First_flower_open/GAPIT.Association.GWAS_Results.MLMM.First_flower_open(NYC).csv	3:101876105	First_flower_open	NYC	ETH_2023	1	1
chr3_101876148_T/A	3	101876148	3.02875e-05	0.0774133	169	8.81535	0.0385479	0.0385479	NA	LfL_2024	Green_Fruits	MLM	../results/3_PC_GWAS_LfL_2024_Green_Fruits/GAPIT.Association.GWAS_Results.MLM.Green_Fruits(NYC).csv	3:101876148	Green_Fruits	NYC	LfL_2024	1	1
chr3_101892649_T/C	3	101892649	2.93763e-06	0.0955139	170	3.71243	0.0191614	0.0191614	NA	ETH_2024	Flower_open_TINF	FarmCPU	../results/3_PC_GWAS_ETH_2024_Flower_open_TINF/GAPIT.Association.GWAS_Results.FarmCPU.Flower_open_TINF(NYC).csv	3:101892649	Flower_open_TINF	NYC	ETH_2024	1	1
chr3_105875001_T/C	3	105875001	8.04648e-07	0.206545	169	-3.05426	0.013996	0.013996	NA	LfL_2024	First_flower_open	BLINK	../results/3_PC_GWAS_LfL_2024_First_flower_open/GAPIT.Association.GWAS_Results.BLINK.First_flower_open(NYC).csv	3:105875001	First_flower_open	NYC	LfL_2024	1	1
chr3_105875001_T/C	3	105875001	2.71049e-06	0.206545	169	-0.387236	0.0176798	0.0176798	NA	LfL_2024	First_flower_open	FarmCPU	../results/3_PC_GWAS_LfL_2024_First_flower_open/GAPIT.Association.GWAS_Results.FarmCPU.First_flower_open(NYC).csv	3:105875001	First_flower_open	NYC	LfL_2024	1	1
chr3_105934663_T/C	3	105934663	1.57312e-07	0.145891	169	-3.72069	0.00205221	0.00205221	NA	LfL_2024	First_flower_open	FarmCPU	../results/3_PC_GWAS_LfL_2024_First_flower_open/GAPIT.Association.GWAS_Results.FarmCPU.First_flower_open(NYC).csv	3:105934663	First_flower_open	NYC	LfL_2024	1	1
chr3_115131284_C/T	3	115131284	8.3767e-08	0.378949	166	1.60166	0.000758647	0.000758647	NA	JKI_2024	Seed_Area	BLINK	../results/3_PC_GWAS_JKI_2024_Seed_Area/GAPIT.Association.GWAS_Results.BLINK.Seed_Area(NYC).csv	3:115131284	Seed_Area	NYC	JKI_2024	1	1
chr3_115131299_C/T	3	115131299	8.72309e-08	0.380349	166	-28.1944	0.000758647	0.000758647	NA	JKI_2024	Seed_Area	BLINK	../results/3_PC_GWAS_JKI_2024_Seed_Area/GAPIT.Association.GWAS_Results.BLINK.Seed_Area(NYC).csv	3:115131299	Seed_Area	NYC	JKI_2024	1	1
chr3_115131311_A/G	3	115131311	3.97285e-10	0.380614	166	1.99386	6.91038e-06	6.91038e-06	NA	JKI_2024	Seed_Area	BLINK	../results/3_PC_GWAS_JKI_2024_Seed_Area/GAPIT.Association.GWAS_Results.BLINK.Seed_Area(NYC).csv	3:115131311	Seed_Area	NYC	JKI_2024	1	1
chr3_116721928_G/C	3	116721928	2.6636e-06	0.283658	170	7.25893	0.0277984	0.0277984	NA	ETH_2024	Height_intermediate	FarmCPU	../results/3_PC_GWAS_ETH_2024_HeightJuly11/GAPIT.Association.GWAS_Results.FarmCPU.HeightJuly11(NYC).csv	3:116721928	Height_intermediate;Final_height	NYC	ETH_2024;JKI_2023	2	2
chr3_116721928_G/C	3	116721928	4.36839e-06	0.279603	168	5.18719	0.0455902	0.0455902	NA	JKI_2023	Final_height	FarmCPU	../results/3_PC_GWAS_JKI_2023_Height_final/GAPIT.Association.GWAS_Results.FarmCPU.Height_final(NYC).csv	3:116721928	Height_intermediate;Final_height	NYC	ETH_2024;JKI_2023	2	2
chr3_121290954_T/G	3	121290954	9.79098e-11	0.108365	169	-11.6771	1.27728e-06	1.27728e-06	NA	LfL_2024	HeightAugust07	BLINK	../results/3_PC_GWAS_LfL_2024_HeightAugust07/GAPIT.Association.GWAS_Results.BLINK.HeightAugust07(NYC).csv	3:121290954	HeightAugust07	NYC	LfL_2024	1	1
chr3_121293604_G/C	3	121293604	1.30586e-08	0.0746878	169	-1.71209	0.000681422	0.000681422	NA	ETH_2023	Lodging	FarmCPU	../results/3_PC_GWAS_ETH_2023_Lodging/GAPIT.Association.GWAS_Results.FarmCPU.Lodging(NYC).csv	3:121293604	Lodging	NYC	ETH_2023	1	1
chr3_122782860_C/T	3	122782860	2.78747e-06	0.0992684	169	-7.74689	0.00773664	0.00773664	NA	LfL_2024	Flower_open_TINF	MLM	../results/3_PC_GWAS_LfL_2024_Flower_open_TINF/GAPIT.Association.GWAS_Results.MLM.Flower_open_TINF(NYC).csv	3:122782860	Flower_open_TINF	NYC	LfL_2024	1	1
chr3_126312746_A/T	3	126312746	6.35189e-12	0.0853851	170	0.75894	1.65727e-07	1.65727e-07	NA	ETH_2024	Biomass	FarmCPU	../results/3_PC_GWAS_ETH_2024_Biomass/GAPIT.Association.GWAS_Results.FarmCPU.Biomass(NYC).csv	3:126312746	Biomass	NYC	ETH_2024	1	1
chr3_126546471_C/G	3	126546471	1.62498e-06	0.449851	168	-109	0.0211987	0.0211987	NA	ETH_2023	Yield	FarmCPU	../results/3_PC_GWAS_ETH_2023_Yield/GAPIT.Association.GWAS_Results.FarmCPU.Yield(NYC).csv	3:126546471	Yield	NYC	ETH_2023	1	1
chr3_127130227_A/G	3	127130227	2.63675e-06	0.0655063	169	1.01244	0.0292093	0.0292093	NA	LfL_2024	Lodging	FarmCPU	../results/3_PC_GWAS_LfL_2024_Lodging/GAPIT.Association.GWAS_Results.FarmCPU.Lodging(NYC).csv	3:127130227	Lodging	NYC	LfL_2024	1	1
chr3_136518545_G/C	3	136518545	1.10082e-06	0.0991759	169	-9.26567	0.00957385	0.00957385	NA	LfL_2024	HeightAugust07	FarmCPU	../results/3_PC_GWAS_LfL_2024_HeightAugust07/GAPIT.Association.GWAS_Results.FarmCPU.HeightAugust07(NYC).csv	3:136518545	HeightAugust07	NYC	LfL_2024	1	1
chr3_137134442_G/A	3	137134442	9.75959e-08	0.195601	168	0.0201523	0.000363768	0.000363768	NA	JKI_2023	Flower_colour	FarmCPU	../results/3_PC_GWAS_JKI_2023_Flower_colour/GAPIT.Association.GWAS_Results.FarmCPU.Flower_colour(NYC).csv	3:137134442	Flower_colour	NYC	JKI_2023	1	1
chr3_137134480_C/G	3	137134480	3.64027e-06	0.257959	168	0.0255544	0.0086344	0.0086344	NA	JKI_2023	Flower_colour	FarmCPU	../results/3_PC_GWAS_JKI_2023_Flower_colour/GAPIT.Association.GWAS_Results.FarmCPU.Flower_colour(NYC).csv	3:137134480	Flower_colour	NYC	JKI_2023	1	1
chr3_137134483_G/A	3	137134483	1.47285e-10	0.052677	168	0.756261	7.68563e-06	7.68563e-06	NA	JKI_2023	Flower_colour	BLINK	../results/3_PC_GWAS_JKI_2023_Flower_colour/GAPIT.Association.GWAS_Results.BLINK.Flower_colour(NYC).csv	3:137134483	Flower_colour	NYC	JKI_2023	1	1
chr3_137134483_G/A	3	137134483	4.3117e-08	0.052677	168	0.577407	0.000204539	0.000204539	NA	JKI_2023	Flower_colour	FarmCPU	../results/3_PC_GWAS_JKI_2023_Flower_colour/GAPIT.Association.GWAS_Results.FarmCPU.Flower_colour(NYC).csv	3:137134483	Flower_colour	NYC	JKI_2023	1	1
chr3_137134549_G/C	3	137134549	3.50381e-08	0.153649	168	0.00961924	0.000182836	0.000182836	NA	JKI_2023	Flower_colour	FarmCPU	../results/3_PC_GWAS_JKI_2023_Flower_colour/GAPIT.Association.GWAS_Results.FarmCPU.Flower_colour(NYC).csv	3:137134549	Flower_colour	NYC	JKI_2023	1	1
chr3_137134552_C/T	3	137134552	8.30521e-10	0.14641	168	0.0105971	7.22304e-06	7.22304e-06	NA	JKI_2023	Flower_colour	FarmCPU	../results/3_PC_GWAS_JKI_2023_Flower_colour/GAPIT.Association.GWAS_Results.FarmCPU.Flower_colour(NYC).csv	3:137134552	Flower_colour	NYC	JKI_2023	1	1
chr3_137134553_A/C	3	137134553	2.87908e-18	0.17645	168	0.063749	1.50236e-13	1.50236e-13	NA	JKI_2023	Flower_colour	FarmCPU	../results/3_PC_GWAS_JKI_2023_Flower_colour/GAPIT.Association.GWAS_Results.FarmCPU.Flower_colour(NYC).csv	3:137134553	Flower_colour	NYC	JKI_2023	1	1
chr3_137134555_G/A	3	137134555	5.86618e-10	0.152512	168	0.0133035	6.12218e-06	6.12218e-06	NA	JKI_2023	Flower_colour	FarmCPU	../results/3_PC_GWAS_JKI_2023_Flower_colour/GAPIT.Association.GWAS_Results.FarmCPU.Flower_colour(NYC).csv	3:137134555	Flower_colour	NYC	JKI_2023	1	1
chr3_137134558_T/C	3	137134558	5.72215e-10	0.224152	168	-0.00593459	6.12218e-06	6.12218e-06	NA	JKI_2023	Flower_colour	FarmCPU	../results/3_PC_GWAS_JKI_2023_Flower_colour/GAPIT.Association.GWAS_Results.FarmCPU.Flower_colour(NYC).csv	3:137134558	Flower_colour	NYC	JKI_2023	1	1
chr3_137134562_T/C	3	137134562	9.26473e-08	0.196297	168	0.0193687	0.000363768	0.000363768	NA	JKI_2023	Flower_colour	FarmCPU	../results/3_PC_GWAS_JKI_2023_Flower_colour/GAPIT.Association.GWAS_Results.FarmCPU.Flower_colour(NYC).csv	3:137134562	Flower_colour	NYC	JKI_2023	1	1
chr3_137134572_C/A	3	137134572	9.68774e-08	0.196097	168	0.019365	0.000363768	0.000363768	NA	JKI_2023	Flower_colour	FarmCPU	../results/3_PC_GWAS_JKI_2023_Flower_colour/GAPIT.Association.GWAS_Results.FarmCPU.Flower_colour(NYC).csv	3:137134572	Flower_colour	NYC	JKI_2023	1	1
chr3_137134586_C/A	3	137134586	5.60051e-09	0.22778	168	-0.00285682	3.65307e-05	3.65307e-05	NA	JKI_2023	Flower_colour	FarmCPU	../results/3_PC_GWAS_JKI_2023_Flower_colour/GAPIT.Association.GWAS_Results.FarmCPU.Flower_colour(NYC).csv	3:137134586	Flower_colour	NYC	JKI_2023	1	1
chr3_137134593_A/C	3	137134593	1.99499e-05	0.251589	168	0.0231093	0.0417779	0.0417779	NA	JKI_2023	Flower_colour	FarmCPU	../results/3_PC_GWAS_JKI_2023_Flower_colour/GAPIT.Association.GWAS_Results.FarmCPU.Flower_colour(NYC).csv	3:137134593	Flower_colour	NYC	JKI_2023	1	1
chr3_139838655_G/A	3	139838655	1.16584e-07	0.0617724	169	8.36103	0.00152089	0.00152089	NA	LfL_2024	Green_Fruits	MLMM	../results/3_PC_GWAS_LfL_2024_Green_Fruits/GAPIT.Association.GWAS_Results.MLMM.Green_Fruits(NYC).csv	3:139838655	Green_Fruits	NYC	LfL_2024	1	1
chr3_140299045_A/G	3	140299045	1.11061e-07	0.140303	166	6.52849	0.000827914	0.000827914	NA	JKI_2024	TGW	FarmCPU	../results/3_PC_GWAS_JKI_2024_TGW/GAPIT.Association.GWAS_Results.FarmCPU.TGW(NYC).csv	3:140299045	TGW	NYC	JKI_2024	1	1
chr3_140299058_T/A	3	140299058	3.08907e-09	0.139173	166	4.0279	8.0597e-05	8.0597e-05	NA	JKI_2024	TGW	FarmCPU	../results/3_PC_GWAS_JKI_2024_TGW/GAPIT.Association.GWAS_Results.FarmCPU.TGW(NYC).csv	3:140299058	TGW	NYC	JKI_2024	1	1
chr3_140574062_T/C	3	140574062	3.7973e-06	0.222401	170	4.63712	0.0294778	0.0294778	NA	ETH_2024	Cover	FarmCPU	../results/3_PC_GWAS_ETH_2024_CoverJune20/GAPIT.Association.GWAS_Results.FarmCPU.CoverJune20(NYC).csv	3:140574062	Cover	NYC	ETH_2024	1	1
chr3_141446364_A/G	3	141446364	1.00338e-10	0.140949	168	-8.04434	5.23582e-06	5.23582e-06	NA	LfL_2023	Height_22_June	FarmCPU	../results/3_PC_GWAS_LfL_2023_Height_22_June/GAPIT.Association.GWAS_Results.FarmCPU.Height_22_June(NYC).csv	3:141446364	Height_22_June	NYC	LfL_2023	1	1
chr3_144919390_G/C	3	144919390	1.28754e-05	0.115486	166	2.44222	0.0395214	0.0395214	NA	JKI_2024	TGW	FarmCPU	../results/3_PC_GWAS_JKI_2024_TGW/GAPIT.Association.GWAS_Results.FarmCPU.TGW(NYC).csv	3:144919390	TGW	NYC	JKI_2024	1	1
chr3_145163805_C/T	3	145163805	8.97514e-06	0.16912	166	-0.245412	0.0180131	0.0180131	NA	JKI_2024	Seed_Width	BLINK	../results/3_PC_GWAS_JKI_2024_Seed_Width/GAPIT.Association.GWAS_Results.BLINK.Seed_Width(NYC).csv	3:145163805	Seed_Width	NYC	JKI_2024	1	1
chr3_145163882_A/G	3	145163882	1.32059e-05	0.170728	166	-0.0623763	0.0233628	0.0233628	NA	JKI_2024	Seed_Width	BLINK	../results/3_PC_GWAS_JKI_2024_Seed_Width/GAPIT.Association.GWAS_Results.BLINK.Seed_Width(NYC).csv	3:145163882	Seed_Width	NYC	JKI_2024	1	1
chr3_145163897_A/G	3	145163897	1.69e-05	0.171933	166	0.0168553	0.0275586	0.0275586	NA	JKI_2024	Seed_Width	BLINK	../results/3_PC_GWAS_JKI_2024_Seed_Width/GAPIT.Association.GWAS_Results.BLINK.Seed_Width(NYC).csv	3:145163897	Seed_Width	NYC	JKI_2024	1	1
chr3_145163945_C/T	3	145163945	6.12497e-07	0.167572	166	-0.182592	0.00228295	0.00228295	NA	JKI_2024	Seed_Width	BLINK	../results/3_PC_GWAS_JKI_2024_Seed_Width/GAPIT.Association.GWAS_Results.BLINK.Seed_Width(NYC).csv	3:145163945	Seed_Width	NYC	JKI_2024	1	1
chr3_145163978_C/T	3	145163978	2.83416e-05	0.170166	166	0.0783238	0.0434976	0.0434976	NA	JKI_2024	Seed_Width	BLINK	../results/3_PC_GWAS_JKI_2024_Seed_Width/GAPIT.Association.GWAS_Results.BLINK.Seed_Width(NYC).csv	3:145163978	Seed_Width	NYC	JKI_2024	1	1
chr3_145261951_T/G	3	145261951	2.63409e-06	0.302112	168	6304.97	0.019636	0.019636	NA	LfL_2024	Yield	BLINK	../results/3_PC_GWAS_LfL_2024_Yield/GAPIT.Association.GWAS_Results.BLINK.Yield(NYC).csv	3:145261951	Yield	NYC	LfL_2024	1	1
chr3_145261975_C/G	3	145261975	8.07879e-08	0.301956	168	-127.116	0.00140523	0.00140523	NA	LfL_2024	Yield	BLINK	../results/3_PC_GWAS_LfL_2024_Yield/GAPIT.Association.GWAS_Results.BLINK.Yield(NYC).csv	3:145261975	Yield	NYC	LfL_2024	1	1
chr3_145261990_T/G	3	145261990	2.51104e-06	0.302026	168	4321.4	0.019636	0.019636	NA	LfL_2024	Yield	BLINK	../results/3_PC_GWAS_LfL_2024_Yield/GAPIT.Association.GWAS_Results.BLINK.Yield(NYC).csv	3:145261990	Yield	NYC	LfL_2024	1	1
chr3_145261995_G/T	3	145261995	6.30163e-06	0.323751	168	30.6234	0.0365369	0.0365369	NA	LfL_2024	Yield	BLINK	../results/3_PC_GWAS_LfL_2024_Yield/GAPIT.Association.GWAS_Results.BLINK.Yield(NYC).csv	3:145261995	Yield	NYC	LfL_2024	1	1
chr3_147638859_A/G	3	147638859	3.59539e-06	0.0754685	169	-0.599478	0.0234518	0.0234518	NA	ETH_2023	Biomass	FarmCPU	../results/3_PC_GWAS_ETH_2023_Biomass/GAPIT.Association.GWAS_Results.FarmCPU.Biomass(NYC).csv	3:147638859	Biomass	NYC	ETH_2023;over_ys	2	1
chr3_147638859_A/G	3	147638859	3.84393e-07	0.0754685	169	-0.592236	0.00273427	0.00273427	NA	over_ys	Biomass	BLINK	../results/3_PC_GWAS_over_ys_Biomass/GAPIT.Association.GWAS_Results.BLINK.Biomass(NYC).csv	3:147638859	Biomass	NYC	ETH_2023;over_ys	2	1
chr3_147638859_A/G	3	147638859	3.48241e-07	0.0754685	169	-0.567717	0.00454298	0.00454298	NA	over_ys	Biomass	FarmCPU	../results/3_PC_GWAS_over_ys_Biomass/GAPIT.Association.GWAS_Results.FarmCPU.Biomass(NYC).csv	3:147638859	Biomass	NYC	ETH_2023;over_ys	2	1
chr3_147712184_G/A	3	147712184	8.79045e-06	0.0773654	166	-0.423383	0.0229352	0.0229352	NA	over_ys	TGW	FarmCPU	../results/3_PC_GWAS_over_ys_TGW/GAPIT.Association.GWAS_Results.FarmCPU.TGW(NYC).csv	3:147712184	TGW	NYC	over_ys	1	1
chr3_147724433_A/G	3	147724433	5.7908e-08	0.130593	166	-2.95325	0.000447832	0.000447832	NA	over_ys	TGW	FarmCPU	../results/3_PC_GWAS_over_ys_TGW/GAPIT.Association.GWAS_Results.FarmCPU.TGW(NYC).csv	3:147724433	TGW	NYC	over_ys	1	1
chr3_150777718_C/A	3	150777718	2.34094e-09	0.0787228	170	-2.4556	0.000122155	0.000122155	NA	ETH_2024	Cover_late	FarmCPU	../results/3_PC_GWAS_ETH_2024_CoverJuly09/GAPIT.Association.GWAS_Results.FarmCPU.CoverJuly09(NYC).csv	3:150777718	Cover_late	NYC	ETH_2024	1	1
chr3_150777777_A/C	3	150777777	7.84629e-06	0.086043	169	-1.21883	0.0454928	0.0454928	NA	ETH_2023	Biomass	MLM	../results/3_PC_GWAS_ETH_2023_Biomass/GAPIT.Association.GWAS_Results.MLM.Biomass(NYC).csv	3:150777777	Biomass;Cover_late;Flower_open_TINF	NYC	ETH_2023;ETH_2024;LfL_2024	3	3
chr3_150777777_A/C	3	150777777	2.71263e-08	0.087052	170	-5.59363	0.000707751	0.000707751	NA	ETH_2024	Cover_late	FarmCPU	../results/3_PC_GWAS_ETH_2024_CoverJuly09/GAPIT.Association.GWAS_Results.FarmCPU.CoverJuly09(NYC).csv	3:150777777	Biomass;Cover_late;Flower_open_TINF	NYC	ETH_2023;ETH_2024;LfL_2024	3	3
chr3_150777777_A/C	3	150777777	3.58456e-05	0.0864052	169	-6.23788	0.0467623	0.0467623	NA	LfL_2024	Flower_open_TINF	MLM	../results/3_PC_GWAS_LfL_2024_Flower_open_TINF/GAPIT.Association.GWAS_Results.MLM.Flower_open_TINF(NYC).csv	3:150777777	Biomass;Cover_late;Flower_open_TINF	NYC	ETH_2023;ETH_2024;LfL_2024	3	3
chr3_150837007_G/A	3	150837007	2.56275e-06	0.417206	168	-169.482	0.0419818	0.0419818	NA	LfL_2023	Yield	FarmCPU	../results/3_PC_GWAS_LfL_2023_Yield/GAPIT.Association.GWAS_Results.FarmCPU.Yield(NYC).csv	3:150837007	Yield	NYC	LfL_2023	1	1
chr3_152197711_A/C	3	152197711	1.20059e-07	0.321027	170	-1.98044	0.00313247	0.00313247	NA	ETH_2024	TGW	FarmCPU	../results/3_PC_GWAS_ETH_2024_TGW/GAPIT.Association.GWAS_Results.FarmCPU.TGW(NYC).csv	3:152197711	TGW	NYC	ETH_2024	1	1
chr3_152526083_G/C	3	152526083	7.58801e-08	0.245324	168	6.78116	0.00131986	0.00131986	NA	LfL_2023	Height_intermediate	FarmCPU	../results/3_PC_GWAS_LfL_2023_Height_05_Jul/GAPIT.Association.GWAS_Results.FarmCPU.Height_05_Jul(NYC).csv	3:152526083	Height_intermediate	NYC	LfL_2023	1	1
chr3_152613913_T/C	3	152613913	1.25212e-05	0.1779	169	-8.47622	0.04667	0.04667	NA	ETH_2023	Final_height	FarmCPU	../results/3_PC_GWAS_ETH_2023_Length/GAPIT.Association.GWAS_Results.FarmCPU.Length(NYC).csv	3:152613913	Final_height	NYC	ETH_2023	1	1
chr3_153124067_A/G	3	153124067	1.42141e-06	0.397295	168	0.104755	0.00390378	0.00390378	NA	JKI_2023	Flower_colour	FarmCPU	../results/3_PC_GWAS_JKI_2023_Flower_colour/GAPIT.Association.GWAS_Results.FarmCPU.Flower_colour(NYC).csv	3:153124067	Flower_colour	NYC	JKI_2023	1	1
chr3_153124093_C/T	3	153124093	2.69055e-07	0.351965	168	0.275852	0.000877489	0.000877489	NA	JKI_2023	Flower_colour	FarmCPU	../results/3_PC_GWAS_JKI_2023_Flower_colour/GAPIT.Association.GWAS_Results.FarmCPU.Flower_colour(NYC).csv	3:153124093	Flower_colour	NYC	JKI_2023	1	1
chr3_153893998_C/T	3	153893998	2.00879e-08	0.0959509	169	-1.82239	3.08302e-05	3.08302e-05	NA	LfL_2024	Flower_open_TINF	BLINK	../results/3_PC_GWAS_LfL_2024_Flower_open_TINF/GAPIT.Association.GWAS_Results.BLINK.Flower_open_TINF(NYC).csv	3:153893998	Flower_open_TINF	NYC	LfL_2024	1	1
chr3_153894041_T/G	3	153894041	8.36044e-15	0.0698476	169	-7.97722	5.50809e-11	5.50809e-11	NA	LfL_2024	Flower_open_TINF	BLINK	../results/3_PC_GWAS_LfL_2024_Flower_open_TINF/GAPIT.Association.GWAS_Results.BLINK.Flower_open_TINF(NYC).csv	3:153894041	Flower_open_TINF	NYC	LfL_2024	1	1
chr3_153894184_C/A	3	153894184	8.46377e-15	0.0706172	169	-8.26674	5.50809e-11	5.50809e-11	NA	LfL_2024	Flower_open_TINF	BLINK	../results/3_PC_GWAS_LfL_2024_Flower_open_TINF/GAPIT.Association.GWAS_Results.BLINK.Flower_open_TINF(NYC).csv	3:153894184	Flower_open_TINF	NYC	LfL_2024	1	1
chr3_153894185_A/G	3	153894185	9.49998e-15	0.0707797	169	-8.32603	5.50809e-11	5.50809e-11	NA	LfL_2024	Flower_open_TINF	BLINK	../results/3_PC_GWAS_LfL_2024_Flower_open_TINF/GAPIT.Association.GWAS_Results.BLINK.Flower_open_TINF(NYC).csv	3:153894185	Flower_open_TINF	NYC	LfL_2024	1	1
chr3_153894262_T/G	3	153894262	5.19426e-20	0.059696	169	7.93032	8.31299e-16	8.31299e-16	NA	LfL_2024	Flower_open_TINF	BLINK	../results/3_PC_GWAS_LfL_2024_Flower_open_TINF/GAPIT.Association.GWAS_Results.BLINK.Flower_open_TINF(NYC).csv	3:153894262	Flower_open_TINF	NYC	LfL_2024;over_ys	2	1
chr3_153894262_T/G	3	153894262	5.02805e-06	0.059696	169	4.19601	0.0262374	0.0262374	NA	LfL_2024	Flower_open_TINF	FarmCPU	../results/3_PC_GWAS_LfL_2024_Flower_open_TINF/GAPIT.Association.GWAS_Results.FarmCPU.Flower_open_TINF(NYC).csv	3:153894262	Flower_open_TINF	NYC	LfL_2024;over_ys	2	1
chr3_153894262_T/G	3	153894262	8.09605e-06	0.059696	169	12.1988	0.0150881	0.0150881	NA	LfL_2024	Flower_open_TINF	MLM	../results/3_PC_GWAS_LfL_2024_Flower_open_TINF/GAPIT.Association.GWAS_Results.MLM.Flower_open_TINF(NYC).csv	3:153894262	Flower_open_TINF	NYC	LfL_2024;over_ys	2	1
chr3_153894262_T/G	3	153894262	3.53942e-07	0.0593515	170	4.3881	0.00461735	0.00461735	NA	over_ys	Flower_open_TINF	BLINK	../results/3_PC_GWAS_over_ys_Flower_open_TINF/GAPIT.Association.GWAS_Results.BLINK.Flower_open_TINF(NYC).csv	3:153894262	Flower_open_TINF	NYC	LfL_2024;over_ys	2	1
chr3_153901880_A/G	3	153901880	2.35536e-08	0.0568961	169	-1.46715	3.41409e-05	3.41409e-05	NA	LfL_2024	Flower_open_TINF	BLINK	../results/3_PC_GWAS_LfL_2024_Flower_open_TINF/GAPIT.Association.GWAS_Results.BLINK.Flower_open_TINF(NYC).csv	3:153901880	Flower_open_TINF	NYC	LfL_2024	1	1
chr3_153901884_T/A	3	153901884	2.28696e-08	0.0562243	169	-1.44107	3.40967e-05	3.40967e-05	NA	LfL_2024	Flower_open_TINF	BLINK	../results/3_PC_GWAS_LfL_2024_Flower_open_TINF/GAPIT.Association.GWAS_Results.BLINK.Flower_open_TINF(NYC).csv	3:153901884	Flower_open_TINF	NYC	LfL_2024	1	1
chr3_153901897_T/A	3	153901897	8.11725e-09	0.0543366	169	-1.51913	1.38827e-05	1.38827e-05	NA	LfL_2024	Flower_open_TINF	BLINK	../results/3_PC_GWAS_LfL_2024_Flower_open_TINF/GAPIT.Association.GWAS_Results.BLINK.Flower_open_TINF(NYC).csv	3:153901897	Flower_open_TINF	NYC	LfL_2024	1	1
chr3_153901902_T/C	3	153901902	8.24737e-09	0.0572051	169	-1.99483	1.38827e-05	1.38827e-05	NA	LfL_2024	Flower_open_TINF	BLINK	../results/3_PC_GWAS_LfL_2024_Flower_open_TINF/GAPIT.Association.GWAS_Results.BLINK.Flower_open_TINF(NYC).csv	3:153901902	Flower_open_TINF	NYC	LfL_2024	1	1
chr3_153901920_T/A	3	153901920	2.1702e-09	0.0549522	169	-1.87622	5.10186e-06	5.10186e-06	NA	LfL_2024	Flower_open_TINF	BLINK	../results/3_PC_GWAS_LfL_2024_Flower_open_TINF/GAPIT.Association.GWAS_Results.BLINK.Flower_open_TINF(NYC).csv	3:153901920	Flower_open_TINF	NYC	LfL_2024	1	1
chr3_153901921_C/T	3	153901921	3.49942e-09	0.0548498	169	-2.0905	7.02334e-06	7.02334e-06	NA	LfL_2024	Flower_open_TINF	BLINK	../results/3_PC_GWAS_LfL_2024_Flower_open_TINF/GAPIT.Association.GWAS_Results.BLINK.Flower_open_TINF(NYC).csv	3:153901921	Flower_open_TINF	NYC	LfL_2024	1	1
chr3_153901922_G/C	3	153901922	1.30102e-05	0.106091	169	-0.376763	0.0147587	0.0147587	NA	LfL_2024	Flower_open_TINF	BLINK	../results/3_PC_GWAS_LfL_2024_Flower_open_TINF/GAPIT.Association.GWAS_Results.BLINK.Flower_open_TINF(NYC).csv	3:153901922	Flower_open_TINF	NYC	LfL_2024	1	1
chr3_153901935_A/G	3	153901935	2.1132e-09	0.0561565	169	-2.05356	5.10186e-06	5.10186e-06	NA	LfL_2024	Flower_open_TINF	BLINK	../results/3_PC_GWAS_LfL_2024_Flower_open_TINF/GAPIT.Association.GWAS_Results.BLINK.Flower_open_TINF(NYC).csv	3:153901935	Flower_open_TINF	NYC	LfL_2024	1	1
chr3_153901936_C/A	3	153901936	1.73316e-09	0.0567954	169	-1.8202	5.10186e-06	5.10186e-06	NA	LfL_2024	Flower_open_TINF	BLINK	../results/3_PC_GWAS_LfL_2024_Flower_open_TINF/GAPIT.Association.GWAS_Results.BLINK.Flower_open_TINF(NYC).csv	3:153901936	Flower_open_TINF	NYC	LfL_2024	1	1
chr3_153901957_A/G	3	153901957	1.01591e-08	0.057484	169	-2.01304	1.65664e-05	1.65664e-05	NA	LfL_2024	Flower_open_TINF	BLINK	../results/3_PC_GWAS_LfL_2024_Flower_open_TINF/GAPIT.Association.GWAS_Results.BLINK.Flower_open_TINF(NYC).csv	3:153901957	Flower_open_TINF	NYC	LfL_2024	1	1
chr3_153901959_T/C	3	153901959	4.77508e-09	0.0579745	169	-1.74812	8.89905e-06	8.89905e-06	NA	LfL_2024	Flower_open_TINF	BLINK	../results/3_PC_GWAS_LfL_2024_Flower_open_TINF/GAPIT.Association.GWAS_Results.BLINK.Flower_open_TINF(NYC).csv	3:153901959	Flower_open_TINF	NYC	LfL_2024	1	1
chr3_153901964_T/G	3	153901964	5.50214e-09	0.0567115	169	-1.86924	9.90044e-06	9.90044e-06	NA	LfL_2024	Flower_open_TINF	BLINK	../results/3_PC_GWAS_LfL_2024_Flower_open_TINF/GAPIT.Association.GWAS_Results.BLINK.Flower_open_TINF(NYC).csv	3:153901964	Flower_open_TINF	NYC	LfL_2024	1	1
chr3_153901966_A/C	3	153901966	2.60939e-09	0.0549214	169	-1.93932	5.44653e-06	5.44653e-06	NA	LfL_2024	Flower_open_TINF	BLINK	../results/3_PC_GWAS_LfL_2024_Flower_open_TINF/GAPIT.Association.GWAS_Results.BLINK.Flower_open_TINF(NYC).csv	3:153901966	Flower_open_TINF	NYC	LfL_2024	1	1
chr3_153901986_A/G	3	153901986	2.24872e-09	0.0563954	169	-1.88595	5.10186e-06	5.10186e-06	NA	LfL_2024	Flower_open_TINF	BLINK	../results/3_PC_GWAS_LfL_2024_Flower_open_TINF/GAPIT.Association.GWAS_Results.BLINK.Flower_open_TINF(NYC).csv	3:153901986	Flower_open_TINF	NYC	LfL_2024	1	1
chr3_153902003_G/A	3	153902003	2.43506e-09	0.0550933	169	-1.67574	5.29443e-06	5.29443e-06	NA	LfL_2024	Flower_open_TINF	BLINK	../results/3_PC_GWAS_LfL_2024_Flower_open_TINF/GAPIT.Association.GWAS_Results.BLINK.Flower_open_TINF(NYC).csv	3:153902003	Flower_open_TINF	NYC	LfL_2024	1	1
chr3_153902010_A/G	3	153902010	2.0024e-09	0.0571941	169	-1.8086	5.10186e-06	5.10186e-06	NA	LfL_2024	Flower_open_TINF	BLINK	../results/3_PC_GWAS_LfL_2024_Flower_open_TINF/GAPIT.Association.GWAS_Results.BLINK.Flower_open_TINF(NYC).csv	3:153902010	Flower_open_TINF	NYC	LfL_2024	1	1
chr3_153902011_G/T	3	153902011	1.13953e-09	0.0567497	169	-1.63511	4.24737e-06	4.24737e-06	NA	LfL_2024	Flower_open_TINF	BLINK	../results/3_PC_GWAS_LfL_2024_Flower_open_TINF/GAPIT.Association.GWAS_Results.BLINK.Flower_open_TINF(NYC).csv	3:153902011	Flower_open_TINF	NYC	LfL_2024	1	1
chr3_153902015_A/C	3	153902015	1.08556e-07	0.163545	169	-1.3219	0.000145248	0.000145248	NA	LfL_2024	Flower_open_TINF	BLINK	../results/3_PC_GWAS_LfL_2024_Flower_open_TINF/GAPIT.Association.GWAS_Results.BLINK.Flower_open_TINF(NYC).csv	3:153902015	Flower_open_TINF	NYC	LfL_2024	1	1
chr3_153902103_A/G	3	153902103	1.6738e-08	0.0578488	169	-2.09236	2.64674e-05	2.64674e-05	NA	LfL_2024	Flower_open_TINF	BLINK	../results/3_PC_GWAS_LfL_2024_Flower_open_TINF/GAPIT.Association.GWAS_Results.BLINK.Flower_open_TINF(NYC).csv	3:153902103	Flower_open_TINF	NYC	LfL_2024	1	1
chr3_153902110_A/G	3	153902110	2.72084e-10	0.0510807	169	-2.28097	1.09215e-06	1.09215e-06	NA	LfL_2024	Flower_open_TINF	BLINK	../results/3_PC_GWAS_LfL_2024_Flower_open_TINF/GAPIT.Association.GWAS_Results.BLINK.Flower_open_TINF(NYC).csv	3:153902110	Flower_open_TINF	NYC	LfL_2024	1	1
chr3_153902124_G/C	3	153902124	1.86933e-09	0.0541386	169	-1.8166	5.10186e-06	5.10186e-06	NA	LfL_2024	Flower_open_TINF	BLINK	../results/3_PC_GWAS_LfL_2024_Flower_open_TINF/GAPIT.Association.GWAS_Results.BLINK.Flower_open_TINF(NYC).csv	3:153902124	Flower_open_TINF	NYC	LfL_2024	1	1
chr3_153902149_A/G	3	153902149	1.24409e-09	0.0556649	169	-1.71538	4.32792e-06	4.32792e-06	NA	LfL_2024	Flower_open_TINF	BLINK	../results/3_PC_GWAS_LfL_2024_Flower_open_TINF/GAPIT.Association.GWAS_Results.BLINK.Flower_open_TINF(NYC).csv	3:153902149	Flower_open_TINF	NYC	LfL_2024	1	1
chr3_153902200_C/A	3	153902200	4.48042e-09	0.0577404	169	-1.67963	8.65916e-06	8.65916e-06	NA	LfL_2024	Flower_open_TINF	BLINK	../results/3_PC_GWAS_LfL_2024_Flower_open_TINF/GAPIT.Association.GWAS_Results.BLINK.Flower_open_TINF(NYC).csv	3:153902200	Flower_open_TINF	NYC	LfL_2024	1	1
chr3_153902220_A/G	3	153902220	1.53455e-09	0.0578244	169	-1.27618	5.00475e-06	5.00475e-06	NA	LfL_2024	Flower_open_TINF	BLINK	../results/3_PC_GWAS_LfL_2024_Flower_open_TINF/GAPIT.Association.GWAS_Results.BLINK.Flower_open_TINF(NYC).csv	3:153902220	Flower_open_TINF	NYC	LfL_2024	1	1
chr3_154502572_G/A	3	154502572	4.37991e-06	0.0564487	166	-0.365797	0.0152368	0.0152368	NA	JKI_2024	Seed_Width	FarmCPU	../results/3_PC_GWAS_JKI_2024_Seed_Width/GAPIT.Association.GWAS_Results.FarmCPU.Seed_Width(NYC).csv	3:154502572	Seed_Width	NYC	JKI_2024	1	1
chr3_154534963_A/T	3	154534963	4.53564e-06	0.447193	167	-8.96102	0.0295849	0.0295849	NA	LfL_2023	Final_height	BLINK	../results/3_PC_GWAS_LfL_2023_Height_08_Aug/GAPIT.Association.GWAS_Results.BLINK.Height_08_Aug(NYC).csv	3:154534963	Final_height	NYC	LfL_2023	1	1
chr3_154534963_A/T	3	154534963	1.10794e-06	0.447193	167	-7.7805	0.0192715	0.0192715	NA	LfL_2023	Final_height	FarmCPU	../results/3_PC_GWAS_LfL_2023_Height_08_Aug/GAPIT.Association.GWAS_Results.FarmCPU.Height_08_Aug(NYC).csv	3:154534963	Final_height	NYC	LfL_2023	1	1
chr3_154535022_C/T	3	154535022	1.56298e-07	0.461911	170	-11.1477	0.00135932	0.00135932	NA	ETH_2024	Final_height	FarmCPU	../results/3_PC_GWAS_ETH_2024_HeightJuly25/GAPIT.Association.GWAS_Results.FarmCPU.HeightJuly25(NYC).csv	3:154535022	Final_height	NYC	ETH_2024	1	1
chr4_415887_G/A	4	415887	4.64354e-06	0.199637	168	-1.46488	0.0346156	0.0346156	NA	JKI_2023	First_flower_open	BLINK	../results/3_PC_GWAS_JKI_2023_Beginning_of_flowering_das/GAPIT.Association.GWAS_Results.BLINK.Beginning_of_flowering_das(NYC).csv	4:415887	First_flower_open	NYC	JKI_2023	1	1
chr4_530300_C/G	4	530300	6.9158e-07	0.269459	170	0.167367	0.00487302	0.00487302	NA	ETH_2024	Seed_Length	FarmCPU	../results/3_PC_GWAS_ETH_2024_Seed_Length/GAPIT.Association.GWAS_Results.FarmCPU.Seed_Length(NYC).csv	4:530300	Seed_Length	NYC	ETH_2024	1	1
chr4_530307_G/C	4	530307	6.81865e-07	0.0707502	170	-183.562	0.00562017	0.00562017	NA	over_ys	Yield	FarmCPU	../results/3_PC_GWAS_over_ys_Yield/GAPIT.Association.GWAS_Results.FarmCPU.Yield(NYC).csv	4:530307	Yield	NYC	over_ys	1	1
chr4_550969_G/T	4	550969	3.11124e-06	0.370829	170	-24.8366	0.0155622	0.0155622	NA	over_ys	Yield	FarmCPU	../results/3_PC_GWAS_over_ys_Yield/GAPIT.Association.GWAS_Results.FarmCPU.Yield(NYC).csv	4:550969	Yield	NYC	over_ys	1	1
chr4_2033479_C/T	4	2033479	2.83234e-07	0.0493831	168	-0.984848	0.00246328	0.00246328	NA	LfL_2023	Branching	FarmCPU	../results/3_PC_GWAS_LfL_2023_Branching_27_Jul/GAPIT.Association.GWAS_Results.FarmCPU.Branching_27_Jul(NYC).csv	4:2033479	Branching	NYC	LfL_2023	1	1
chr4_2033570_C/G	4	2033570	8.57848e-07	0.0491803	168	-5.92223	0.00559553	0.00559553	NA	LfL_2023	Branching	FarmCPU	../results/3_PC_GWAS_LfL_2023_Branching_27_Jul/GAPIT.Association.GWAS_Results.FarmCPU.Branching_27_Jul(NYC).csv	4:2033570	Branching	NYC	LfL_2023	1	1
chr4_2289421_G/A	4	2289421	5.66341e-07	0.188464	170	-0.146509	0.00184705	0.00184705	NA	over_ys	Lodging	BLINK	../results/3_PC_GWAS_over_ys_Lodging/GAPIT.Association.GWAS_Results.BLINK.Lodging(NYC).csv	4:2289421	Lodging	NYC	over_ys	1	1
chr4_2289548_C/T	4	2289548	1.36365e-14	0.256479	170	1.09789	7.11581e-10	7.11581e-10	NA	over_ys	Lodging	BLINK	../results/3_PC_GWAS_over_ys_Lodging/GAPIT.Association.GWAS_Results.BLINK.Lodging(NYC).csv	4:2289548	Lodging	NYC	over_ys	1	1
chr4_2289548_C/T	4	2289548	8.70503e-08	0.256479	170	0.655545	0.00151028	0.00151028	NA	over_ys	Lodging	FarmCPU	../results/3_PC_GWAS_over_ys_Lodging/GAPIT.Association.GWAS_Results.FarmCPU.Lodging(NYC).csv	4:2289548	Lodging	NYC	over_ys	1	1
chr4_2770741_T/C	4	2770741	9.54229e-07	0.0547316	169	2.98566	0.00383027	0.00383027	NA	ETH_2023	First_flower_open	FarmCPU	../results/3_PC_GWAS_ETH_2023_First_flower_open/GAPIT.Association.GWAS_Results.FarmCPU.First_flower_open(NYC).csv	4:2770741	First_flower_open	NYC	ETH_2023	1	1
chr4_3580090_G/C	4	3580090	2.89366e-06	0.395902	170	-0.188411	0.013727	0.013727	NA	ETH_2024	Seed_Length	FarmCPU	../results/3_PC_GWAS_ETH_2024_Seed_Length/GAPIT.Association.GWAS_Results.FarmCPU.Seed_Length(NYC).csv	4:3580090	Seed_Length	NYC	ETH_2024	1	1
chr4_6483738_G/A	4	6483738	1.29053e-06	0.495695	169	-0.37531	0.00292792	0.00292792	NA	ETH_2023	Biomass	BLINK	../results/3_PC_GWAS_ETH_2023_Biomass/GAPIT.Association.GWAS_Results.BLINK.Biomass(NYC).csv	4:6483738	Biomass	NYC	ETH_2023	1	1
chr4_6515297_A/G	4	6515297	5.64991e-06	0.06668	170	-13.0604	0.0268021	0.0268021	NA	over_ys	Harvest_DAS	FarmCPU	../results/3_PC_GWAS_over_ys_Harvest_DAS/GAPIT.Association.GWAS_Results.FarmCPU.Harvest_DAS(NYC).csv	4:6515297	Harvest_DAS	NYC	over_ys	1	1
chr4_8329994_C/T	4	8329994	6.94851e-08	0.148565	170	-2.61149	0.000278913	0.000278913	NA	ETH_2024	First_flower_open	BLINK	../results/3_PC_GWAS_ETH_2024_First_flower_open/GAPIT.Association.GWAS_Results.BLINK.First_flower_open(NYC).csv	4:8329994	First_flower_open	NYC	ETH_2024	1	1
chr4_8923066_C/A	4	8923066	1.03504e-08	0.079887	170	0.175421	9.00178e-05	9.00178e-05	NA	over_ys	Seed_Length	FarmCPU	../results/3_PC_GWAS_over_ys_Seed_Length/GAPIT.Association.GWAS_Results.FarmCPU.Seed_Length(NYC).csv	4:8923066	Seed_Length	NYC	over_ys	1	1
chr4_17616712_T/G	4	17616712	3.17078e-14	0.399595	169	2.83107	1.65458e-10	1.65458e-10	NA	LfL_2024	Flower_open_TINF	BLINK	../results/3_PC_GWAS_LfL_2024_Flower_open_TINF/GAPIT.Association.GWAS_Results.BLINK.Flower_open_TINF(NYC).csv	4:17616712	Flower_open_TINF	NYC	LfL_2024	1	1
chr4_21408632_T/A	4	21408632	1.45753e-06	0.0622843	165	-15.3883	0.0190143	0.0190143	NA	JKI_2024	Final_height	BLINK	../results/3_PC_GWAS_JKI_2024_Height_final/GAPIT.Association.GWAS_Results.BLINK.Height_final(NYC).csv	4:21408632	Final_height	NYC	JKI_2024	1	1
chr4_21408632_T/A	4	21408632	1.4641e-08	0.0622843	165	-16.7758	0.000254665	0.000254665	NA	JKI_2024	Final_height	FarmCPU	../results/3_PC_GWAS_JKI_2024_Height_final/GAPIT.Association.GWAS_Results.FarmCPU.Height_final(NYC).csv	4:21408632	Final_height	NYC	JKI_2024	1	1
chr4_22798462_T/C	4	22798462	1.74003e-06	0.241961	169	1.81918	0.0226996	0.0226996	NA	ETH_2023	Harvest_DAS	FarmCPU	../results/3_PC_GWAS_ETH_2023_Harvest_DAS/GAPIT.Association.GWAS_Results.FarmCPU.Harvest_DAS(NYC).csv	4:22798462	Harvest_DAS	NYC	ETH_2023	1	1
chr4_22799075_C/T	4	22799075	9.09649e-07	0.18579	169	12.0733	0.00678105	0.00678105	NA	ETH_2023	Harvest_DAS	BLINK	../results/3_PC_GWAS_ETH_2023_Harvest_DAS/GAPIT.Association.GWAS_Results.BLINK.Harvest_DAS(NYC).csv	4:22799075	Harvest_DAS	NYC	ETH_2023	1	1
chr4_22799075_C/T	4	22799075	2.36335e-08	0.18579	169	13.9853	0.000411082	0.000411082	NA	ETH_2023	Harvest_DAS	FarmCPU	../results/3_PC_GWAS_ETH_2023_Harvest_DAS/GAPIT.Association.GWAS_Results.FarmCPU.Harvest_DAS(NYC).csv	4:22799075	Harvest_DAS	NYC	ETH_2023	1	1
chr4_24348211_T/G	4	24348211	1.39451e-08	0.201483	168	2.31707	0.000363842	0.000363842	NA	LfL_2023	Height_intermediate	FarmCPU	../results/3_PC_GWAS_LfL_2023_Height_05_Jul/GAPIT.Association.GWAS_Results.FarmCPU.Height_05_Jul(NYC).csv	4:24348211	Height_intermediate	NYC	LfL_2023;over_ys	2	1
chr4_24348211_T/G	4	24348211	2.09907e-07	0.201499	169	-1.95249	0.00182556	0.00182556	NA	over_ys	Height_intermediate	BLINK	../results/3_PC_GWAS_over_ys_Height_intermediate/GAPIT.Association.GWAS_Results.BLINK.Height_intermediate(NYC).csv	4:24348211	Height_intermediate	NYC	LfL_2023;over_ys	2	1
chr4_24348211_T/G	4	24348211	5.17689e-07	0.201499	169	-0.674754	0.00225117	0.00225117	NA	over_ys	Height_intermediate	FarmCPU	../results/3_PC_GWAS_over_ys_Height_intermediate/GAPIT.Association.GWAS_Results.FarmCPU.Height_intermediate(NYC).csv	4:24348211	Height_intermediate	NYC	LfL_2023;over_ys	2	1
chr4_24348247_G/A	4	24348247	6.16765e-10	0.360567	168	4.86587	3.2184e-05	3.2184e-05	NA	LfL_2023	Height_intermediate	FarmCPU	../results/3_PC_GWAS_LfL_2023_Height_05_Jul/GAPIT.Association.GWAS_Results.FarmCPU.Height_05_Jul(NYC).csv	4:24348247	Height_intermediate	NYC	LfL_2023;over_ys	2	1
chr4_24348247_G/A	4	24348247	2.04953e-10	0.361515	169	4.67202	5.88546e-06	5.88546e-06	NA	over_ys	Height_intermediate	BLINK	../results/3_PC_GWAS_over_ys_Height_intermediate/GAPIT.Association.GWAS_Results.BLINK.Height_intermediate(NYC).csv	4:24348247	Height_intermediate	NYC	LfL_2023;over_ys	2	1
chr4_24348247_G/A	4	24348247	5.22648e-10	0.361515	169	4.36622	1.36364e-05	1.36364e-05	NA	over_ys	Height_intermediate	FarmCPU	../results/3_PC_GWAS_over_ys_Height_intermediate/GAPIT.Association.GWAS_Results.FarmCPU.Height_intermediate(NYC).csv	4:24348247	Height_intermediate	NYC	LfL_2023;over_ys	2	1
chr4_25327533_G/C	4	25327533	8.10411e-06	0.146259	169	5.3234	0.0168378	0.0168378	NA	LfL_2024	Green_Fruits	MLM	../results/3_PC_GWAS_LfL_2024_Green_Fruits/GAPIT.Association.GWAS_Results.MLM.Green_Fruits(NYC).csv	4:25327533	Green_Fruits	NYC	LfL_2024	1	1
chr4_25327533_G/C	4	25327533	2.79324e-09	0.146259	169	4.59846	4.85857e-05	4.85857e-05	NA	LfL_2024	Green_Fruits	MLMM	../results/3_PC_GWAS_LfL_2024_Green_Fruits/GAPIT.Association.GWAS_Results.MLMM.Green_Fruits(NYC).csv	4:25327533	Green_Fruits	NYC	LfL_2024	1	1
chr4_25713864_C/T	4	25713864	4.55285e-07	0.170935	169	-7.82791	0.00593942	0.00593942	NA	LfL_2024	Final_height	FarmCPU	../results/3_PC_GWAS_LfL_2024_HeightSeptember04/GAPIT.Association.GWAS_Results.FarmCPU.HeightSeptember04(NYC).csv	4:25713864	Final_height	NYC	LfL_2024	1	1
chr4_25713873_G/A	4	25713873	2.45507e-06	0.136894	170	-14.8097	0.0128111	0.0128111	NA	ETH_2024	Final_height	FarmCPU	../results/3_PC_GWAS_ETH_2024_HeightJuly25/GAPIT.Association.GWAS_Results.FarmCPU.HeightJuly25(NYC).csv	4:25713873	Final_height	NYC	ETH_2024;LfL_2024	2	1
chr4_25713873_G/A	4	25713873	4.10301e-08	0.137499	169	-16.2231	0.00107052	0.00107052	NA	LfL_2024	Final_height	FarmCPU	../results/3_PC_GWAS_LfL_2024_HeightSeptember04/GAPIT.Association.GWAS_Results.FarmCPU.HeightSeptember04(NYC).csv	4:25713873	Final_height	NYC	ETH_2024;LfL_2024	2	1
chr4_27630097_C/G	4	27630097	7.92647e-08	0.438418	170	7.03017	0.00137873	0.00137873	NA	ETH_2024	Harvest_DAS	FarmCPU	../results/3_PC_GWAS_ETH_2024_Harvest_DAS/GAPIT.Association.GWAS_Results.FarmCPU.Harvest_DAS(NYC).csv	4:27630097	Harvest_DAS	NYC	ETH_2024	1	1
chr4_32569000_T/A	4	32569000	3.47706e-12	0.0748977	166	5.08912	9.072e-08	9.072e-08	NA	JKI_2024	Seed_Area	BLINK	../results/3_PC_GWAS_JKI_2024_Seed_Area/GAPIT.Association.GWAS_Results.BLINK.Seed_Area(NYC).csv	4:32569000	Seed_Area;Seed_Width	NYC	JKI_2024;over_ys	2	2
chr4_32569000_T/A	4	32569000	3.66623e-12	0.0748977	166	3.70218	1.91311e-07	1.91311e-07	NA	JKI_2024	Seed_Area	FarmCPU	../results/3_PC_GWAS_JKI_2024_Seed_Area/GAPIT.Association.GWAS_Results.FarmCPU.Seed_Area(NYC).csv	4:32569000	Seed_Area;Seed_Width	NYC	JKI_2024;over_ys	2	2
chr4_32569000_T/A	4	32569000	5.37756e-07	0.0748977	166	0.416207	0.00215855	0.00215855	NA	JKI_2024	Seed_Width	BLINK	../results/3_PC_GWAS_JKI_2024_Seed_Width/GAPIT.Association.GWAS_Results.BLINK.Seed_Width(NYC).csv	4:32569000	Seed_Area;Seed_Width	NYC	JKI_2024;over_ys	2	2
chr4_32569000_T/A	4	32569000	1.59195e-06	0.0748977	166	0.426908	0.00639008	0.00639008	NA	JKI_2024	Seed_Width	FarmCPU	../results/3_PC_GWAS_JKI_2024_Seed_Width/GAPIT.Association.GWAS_Results.FarmCPU.Seed_Width(NYC).csv	4:32569000	Seed_Area;Seed_Width	NYC	JKI_2024;over_ys	2	2
chr4_32569000_T/A	4	32569000	7.05324e-08	0.0735358	170	0.421408	0.00122684	0.00122684	NA	over_ys	Seed_Width	FarmCPU	../results/3_PC_GWAS_over_ys_Seed_Width/GAPIT.Association.GWAS_Results.FarmCPU.Seed_Width(NYC).csv	4:32569000	Seed_Area;Seed_Width	NYC	JKI_2024;over_ys	2	2
chr4_36673794_G/A	4	36673794	1.61101e-06	0.134929	170	-8.39114	0.0420329	0.0420329	NA	ETH_2024	Cover	BLINK	../results/3_PC_GWAS_ETH_2024_CoverJune20/GAPIT.Association.GWAS_Results.BLINK.CoverJune20(NYC).csv	4:36673794	Cover	NYC	ETH_2024	1	1
chr4_44144212_A/G	4	44144212	9.90969e-09	0.159256	170	4.32974	0.000517107	0.000517107	NA	ETH_2024	TGW	BLINK	../results/3_PC_GWAS_ETH_2024_TGW/GAPIT.Association.GWAS_Results.BLINK.TGW(NYC).csv	4:44144212	TGW	NYC	ETH_2024	1	1
chr4_49439763_G/A	4	49439763	3.46831e-11	0.0759958	169	2.66381	9.04918e-07	9.04918e-07	NA	ETH_2023	First_flower_open	FarmCPU	../results/3_PC_GWAS_ETH_2023_First_flower_open/GAPIT.Association.GWAS_Results.FarmCPU.First_flower_open(NYC).csv	4:49439763	First_flower_open;Flower_open_TINF;Green_Fruits	NYC	ETH_2023;ETH_2024;LfL_2024;over_ys	4	3
chr4_49439763_G/A	4	49439763	3.28255e-14	0.0759958	169	4.32402	1.90323e-10	1.90323e-10	NA	ETH_2023	Flower_open_TINF	BLINK	../results/3_PC_GWAS_ETH_2023_Flower_open_TINF/GAPIT.Association.GWAS_Results.BLINK.Flower_open_TINF(NYC).csv	4:49439763	First_flower_open;Flower_open_TINF;Green_Fruits	NYC	ETH_2023;ETH_2024;LfL_2024;over_ys	4	3
chr4_49439763_G/A	4	49439763	7.96273e-14	0.0759958	169	4.24378	4.15511e-09	4.15511e-09	NA	ETH_2023	Flower_open_TINF	FarmCPU	../results/3_PC_GWAS_ETH_2023_Flower_open_TINF/GAPIT.Association.GWAS_Results.FarmCPU.Flower_open_TINF(NYC).csv	4:49439763	First_flower_open;Flower_open_TINF;Green_Fruits	NYC	ETH_2023;ETH_2024;LfL_2024;over_ys	4	3
chr4_49439763_G/A	4	49439763	1.2798e-11	0.0759958	169	5.89699	3.33912e-07	3.33912e-07	NA	ETH_2023	Green_Fruits	BLINK	../results/3_PC_GWAS_ETH_2023_Green_Fruits/GAPIT.Association.GWAS_Results.BLINK.Green_Fruits(NYC).csv	4:49439763	First_flower_open;Flower_open_TINF;Green_Fruits	NYC	ETH_2023;ETH_2024;LfL_2024;over_ys	4	3
chr4_49439763_G/A	4	49439763	6.75087e-11	0.0756043	170	3.45499	1.76137e-06	1.76137e-06	NA	ETH_2024	First_flower_open	FarmCPU	../results/3_PC_GWAS_ETH_2024_First_flower_open/GAPIT.Association.GWAS_Results.FarmCPU.First_flower_open(NYC).csv	4:49439763	First_flower_open;Flower_open_TINF;Green_Fruits	NYC	ETH_2023;ETH_2024;LfL_2024;over_ys	4	3
chr4_49439763_G/A	4	49439763	4.84976e-10	0.0756043	170	4.0089	1.26535e-05	1.26535e-05	NA	ETH_2024	Flower_open_TINF	BLINK	../results/3_PC_GWAS_ETH_2024_Flower_open_TINF/GAPIT.Association.GWAS_Results.BLINK.Flower_open_TINF(NYC).csv	4:49439763	First_flower_open;Flower_open_TINF;Green_Fruits	NYC	ETH_2023;ETH_2024;LfL_2024;over_ys	4	3
chr4_49439763_G/A	4	49439763	2.94405e-16	0.0756043	170	5.28067	7.68131e-12	7.68131e-12	NA	ETH_2024	Flower_open_TINF	FarmCPU	../results/3_PC_GWAS_ETH_2024_Flower_open_TINF/GAPIT.Association.GWAS_Results.FarmCPU.Flower_open_TINF(NYC).csv	4:49439763	First_flower_open;Flower_open_TINF;Green_Fruits	NYC	ETH_2023;ETH_2024;LfL_2024;over_ys	4	3
chr4_49439763_G/A	4	49439763	1.23219e-09	0.0756043	170	5.34366	6.42981e-05	6.42981e-05	NA	ETH_2024	Green_Fruits	BLINK	../results/3_PC_GWAS_ETH_2024_Green_Fruits/GAPIT.Association.GWAS_Results.BLINK.Green_Fruits(NYC).csv	4:49439763	First_flower_open;Flower_open_TINF;Green_Fruits	NYC	ETH_2023;ETH_2024;LfL_2024;over_ys	4	3
chr4_49439763_G/A	4	49439763	4.06771e-15	0.0760517	169	4.68842	3.53769e-11	3.53769e-11	NA	LfL_2024	Flower_open_TINF	BLINK	../results/3_PC_GWAS_LfL_2024_Flower_open_TINF/GAPIT.Association.GWAS_Results.BLINK.Flower_open_TINF(NYC).csv	4:49439763	First_flower_open;Flower_open_TINF;Green_Fruits	NYC	ETH_2023;ETH_2024;LfL_2024;over_ys	4	3
chr4_49439763_G/A	4	49439763	1.82805e-13	0.0760517	169	5.3828	3.17971e-09	3.17971e-09	NA	LfL_2024	Flower_open_TINF	FarmCPU	../results/3_PC_GWAS_LfL_2024_Flower_open_TINF/GAPIT.Association.GWAS_Results.FarmCPU.Flower_open_TINF(NYC).csv	4:49439763	First_flower_open;Flower_open_TINF;Green_Fruits	NYC	ETH_2023;ETH_2024;LfL_2024;over_ys	4	3
chr4_49439763_G/A	4	49439763	6.26558e-07	0.0760517	169	10.0161	0.00272459	0.00272459	NA	LfL_2024	Flower_open_TINF	MLM	../results/3_PC_GWAS_LfL_2024_Flower_open_TINF/GAPIT.Association.GWAS_Results.MLM.Flower_open_TINF(NYC).csv	4:49439763	First_flower_open;Flower_open_TINF;Green_Fruits	NYC	ETH_2023;ETH_2024;LfL_2024;over_ys	4	3
chr4_49439763_G/A	4	49439763	3.16527e-06	0.0756043	170	1.57659	0.0137642	0.0137642	NA	over_ys	First_flower_open	FarmCPU	../results/3_PC_GWAS_over_ys_First_flower_open/GAPIT.Association.GWAS_Results.FarmCPU.First_flower_open(NYC).csv	4:49439763	First_flower_open;Flower_open_TINF;Green_Fruits	NYC	ETH_2023;ETH_2024;LfL_2024;over_ys	4	3
chr4_49439763_G/A	4	49439763	3.38905e-06	0.0756043	170	4.75829	0.0253786	0.0253786	NA	over_ys	First_flower_open	MLM	../results/3_PC_GWAS_over_ys_First_flower_open/GAPIT.Association.GWAS_Results.MLM.First_flower_open(NYC).csv	4:49439763	First_flower_open;Flower_open_TINF;Green_Fruits	NYC	ETH_2023;ETH_2024;LfL_2024;over_ys	4	3
chr4_49439763_G/A	4	49439763	5.38898e-10	0.0756043	170	3.86565	2.81208e-05	2.81208e-05	NA	over_ys	Flower_open_TINF	BLINK	../results/3_PC_GWAS_over_ys_Flower_open_TINF/GAPIT.Association.GWAS_Results.BLINK.Flower_open_TINF(NYC).csv	4:49439763	First_flower_open;Flower_open_TINF;Green_Fruits	NYC	ETH_2023;ETH_2024;LfL_2024;over_ys	4	3
chr4_49439763_G/A	4	49439763	1.73611e-10	0.0756043	170	3.69699	1.2942e-06	1.2942e-06	NA	over_ys	Flower_open_TINF	FarmCPU	../results/3_PC_GWAS_over_ys_Flower_open_TINF/GAPIT.Association.GWAS_Results.FarmCPU.Flower_open_TINF(NYC).csv	4:49439763	First_flower_open;Flower_open_TINF;Green_Fruits	NYC	ETH_2023;ETH_2024;LfL_2024;over_ys	4	3
chr4_49439763_G/A	4	49439763	2.87314e-07	0.0756043	170	7.36342	0.00299852	0.00299852	NA	over_ys	Flower_open_TINF	MLM	../results/3_PC_GWAS_over_ys_Flower_open_TINF/GAPIT.Association.GWAS_Results.MLM.Flower_open_TINF(NYC).csv	4:49439763	First_flower_open;Flower_open_TINF;Green_Fruits	NYC	ETH_2023;ETH_2024;LfL_2024;over_ys	4	3
chr4_49439763_G/A	4	49439763	5.82392e-12	0.0756043	170	4.57991	3.03904e-07	3.03904e-07	NA	over_ys	Green_Fruits	BLINK	../results/3_PC_GWAS_over_ys_Green_Fruits/GAPIT.Association.GWAS_Results.BLINK.Green_Fruits(NYC).csv	4:49439763	First_flower_open;Flower_open_TINF;Green_Fruits	NYC	ETH_2023;ETH_2024;LfL_2024;over_ys	4	3
chr4_49439763_G/A	4	49439763	1.6353e-07	0.0756043	170	3.13954	0.00121905	0.00121905	NA	over_ys	Green_Fruits	FarmCPU	../results/3_PC_GWAS_over_ys_Green_Fruits/GAPIT.Association.GWAS_Results.FarmCPU.Green_Fruits(NYC).csv	4:49439763	First_flower_open;Flower_open_TINF;Green_Fruits	NYC	ETH_2023;ETH_2024;LfL_2024;over_ys	4	3
chr4_49439955_G/T	4	49439955	6.35966e-10	0.0690752	169	-4.09458	8.2965e-06	8.2965e-06	NA	ETH_2023	First_flower_open	FarmCPU	../results/3_PC_GWAS_ETH_2023_First_flower_open/GAPIT.Association.GWAS_Results.FarmCPU.First_flower_open(NYC).csv	4:49439955	First_flower_open;Flower_open_TINF;Green_Fruits	NYC	ETH_2023;ETH_2024;LfL_2024;over_ys	4	3
chr4_49439955_G/T	4	49439955	1.35594e-11	0.0690752	169	-8.02853	6.43234e-08	6.43234e-08	NA	ETH_2023	Flower_open_TINF	BLINK	../results/3_PC_GWAS_ETH_2023_Flower_open_TINF/GAPIT.Association.GWAS_Results.BLINK.Flower_open_TINF(NYC).csv	4:49439955	First_flower_open;Flower_open_TINF;Green_Fruits	NYC	ETH_2023;ETH_2024;LfL_2024;over_ys	4	3
chr4_49439955_G/T	4	49439955	3.31202e-10	0.0690752	169	-2.09351	5.76092e-06	5.76092e-06	NA	ETH_2023	Flower_open_TINF	FarmCPU	../results/3_PC_GWAS_ETH_2023_Flower_open_TINF/GAPIT.Association.GWAS_Results.FarmCPU.Flower_open_TINF(NYC).csv	4:49439955	First_flower_open;Flower_open_TINF;Green_Fruits	NYC	ETH_2023;ETH_2024;LfL_2024;over_ys	4	3
chr4_49439955_G/T	4	49439955	2.31128e-08	0.0690752	169	-17.2561	0.000201012	0.000201012	NA	ETH_2023	Green_Fruits	BLINK	../results/3_PC_GWAS_ETH_2023_Green_Fruits/GAPIT.Association.GWAS_Results.BLINK.Green_Fruits(NYC).csv	4:49439955	First_flower_open;Flower_open_TINF;Green_Fruits	NYC	ETH_2023;ETH_2024;LfL_2024;over_ys	4	3
chr4_49439955_G/T	4	49439955	4.07401e-09	0.0687799	170	-2.26013	4.2518e-05	4.2518e-05	NA	ETH_2024	First_flower_open	FarmCPU	../results/3_PC_GWAS_ETH_2024_First_flower_open/GAPIT.Association.GWAS_Results.FarmCPU.First_flower_open(NYC).csv	4:49439955	First_flower_open;Flower_open_TINF;Green_Fruits	NYC	ETH_2023;ETH_2024;LfL_2024;over_ys	4	3
chr4_49439955_G/T	4	49439955	1.86932e-07	0.0687799	170	-5.14173	0.0019509	0.0019509	NA	ETH_2024	Flower_open_TINF	BLINK	../results/3_PC_GWAS_ETH_2024_Flower_open_TINF/GAPIT.Association.GWAS_Results.BLINK.Flower_open_TINF(NYC).csv	4:49439955	First_flower_open;Flower_open_TINF;Green_Fruits	NYC	ETH_2023;ETH_2024;LfL_2024;over_ys	4	3
chr4_49439955_G/T	4	49439955	1.79202e-09	0.0687799	170	2.70461	1.55852e-05	1.55852e-05	NA	ETH_2024	Flower_open_TINF	FarmCPU	../results/3_PC_GWAS_ETH_2024_Flower_open_TINF/GAPIT.Association.GWAS_Results.FarmCPU.Flower_open_TINF(NYC).csv	4:49439955	First_flower_open;Flower_open_TINF;Green_Fruits	NYC	ETH_2023;ETH_2024;LfL_2024;over_ys	4	3
chr4_49439955_G/T	4	49439955	2.80528e-08	0.0687799	170	6.45387	0.000731925	0.000731925	NA	ETH_2024	Green_Fruits	BLINK	../results/3_PC_GWAS_ETH_2024_Green_Fruits/GAPIT.Association.GWAS_Results.BLINK.Green_Fruits(NYC).csv	4:49439955	First_flower_open;Flower_open_TINF;Green_Fruits	NYC	ETH_2023;ETH_2024;LfL_2024;over_ys	4	3
chr4_49439955_G/T	4	49439955	2.36088e-12	0.0691869	169	-3.84683	1.11996e-08	1.11996e-08	NA	LfL_2024	Flower_open_TINF	BLINK	../results/3_PC_GWAS_LfL_2024_Flower_open_TINF/GAPIT.Association.GWAS_Results.BLINK.Flower_open_TINF(NYC).csv	4:49439955	First_flower_open;Flower_open_TINF;Green_Fruits	NYC	ETH_2023;ETH_2024;LfL_2024;over_ys	4	3
chr4_49439955_G/T	4	49439955	2.05782e-10	0.0691869	169	-10.6247	2.68453e-06	2.68453e-06	NA	LfL_2024	Flower_open_TINF	FarmCPU	../results/3_PC_GWAS_LfL_2024_Flower_open_TINF/GAPIT.Association.GWAS_Results.FarmCPU.Flower_open_TINF(NYC).csv	4:49439955	First_flower_open;Flower_open_TINF;Green_Fruits	NYC	ETH_2023;ETH_2024;LfL_2024;over_ys	4	3
chr4_49439955_G/T	4	49439955	7.42313e-06	0.0691869	169	9.73671	0.0143464	0.0143464	NA	LfL_2024	Flower_open_TINF	MLM	../results/3_PC_GWAS_LfL_2024_Flower_open_TINF/GAPIT.Association.GWAS_Results.MLM.Flower_open_TINF(NYC).csv	4:49439955	First_flower_open;Flower_open_TINF;Green_Fruits	NYC	ETH_2023;ETH_2024;LfL_2024;over_ys	4	3
chr4_49439955_G/T	4	49439955	1.92462e-07	0.0687799	170	-5.83937	0.00334768	0.00334768	NA	over_ys	Flower_open_TINF	BLINK	../results/3_PC_GWAS_over_ys_Flower_open_TINF/GAPIT.Association.GWAS_Results.BLINK.Flower_open_TINF(NYC).csv	4:49439955	First_flower_open;Flower_open_TINF;Green_Fruits	NYC	ETH_2023;ETH_2024;LfL_2024;over_ys	4	3
chr4_49439955_G/T	4	49439955	1.03315e-11	0.0687799	170	-10.3197	1.79706e-07	1.79706e-07	NA	over_ys	Flower_open_TINF	FarmCPU	../results/3_PC_GWAS_over_ys_Flower_open_TINF/GAPIT.Association.GWAS_Results.FarmCPU.Flower_open_TINF(NYC).csv	4:49439955	First_flower_open;Flower_open_TINF;Green_Fruits	NYC	ETH_2023;ETH_2024;LfL_2024;over_ys	4	3
chr4_49439955_G/T	4	49439955	2.10498e-06	0.0687799	170	7.36779	0.00959693	0.00959693	NA	over_ys	Flower_open_TINF	MLM	../results/3_PC_GWAS_over_ys_Flower_open_TINF/GAPIT.Association.GWAS_Results.MLM.Flower_open_TINF(NYC).csv	4:49439955	First_flower_open;Flower_open_TINF;Green_Fruits	NYC	ETH_2023;ETH_2024;LfL_2024;over_ys	4	3
chr4_49439955_G/T	4	49439955	7.07757e-09	0.0687799	170	-9.05381	0.000123107	0.000123107	NA	over_ys	Green_Fruits	BLINK	../results/3_PC_GWAS_over_ys_Green_Fruits/GAPIT.Association.GWAS_Results.BLINK.Green_Fruits(NYC).csv	4:49439955	First_flower_open;Flower_open_TINF;Green_Fruits	NYC	ETH_2023;ETH_2024;LfL_2024;over_ys	4	3
chr4_49439955_G/T	4	49439955	6.7184e-09	0.0687799	170	-4.76541	7.0116e-05	7.0116e-05	NA	over_ys	Green_Fruits	FarmCPU	../results/3_PC_GWAS_over_ys_Green_Fruits/GAPIT.Association.GWAS_Results.FarmCPU.Green_Fruits(NYC).csv	4:49439955	First_flower_open;Flower_open_TINF;Green_Fruits	NYC	ETH_2023;ETH_2024;LfL_2024;over_ys	4	3
chr4_51429593_A/G	4	51429593	6.20928e-07	0.410278	170	-1.95091	0.00249241	0.00249241	NA	over_ys	Flower_open_TINF	FarmCPU	../results/3_PC_GWAS_over_ys_Flower_open_TINF/GAPIT.Association.GWAS_Results.FarmCPU.Flower_open_TINF(NYC).csv	4:51429593	Flower_open_TINF	NYC	over_ys	1	1
chr4_53412012_C/T	4	53412012	1.78201e-05	0.141263	170	-0.0387865	0.0464945	0.0464945	NA	over_ys	Seed_Width	FarmCPU	../results/3_PC_GWAS_over_ys_Seed_Width/GAPIT.Association.GWAS_Results.FarmCPU.Seed_Width(NYC).csv	4:53412012	Seed_Width	NYC	over_ys	1	1
chr4_53412040_A/T	4	53412040	1.7691e-05	0.141045	170	-0.0389133	0.0464945	0.0464945	NA	over_ys	Seed_Width	FarmCPU	../results/3_PC_GWAS_over_ys_Seed_Width/GAPIT.Association.GWAS_Results.FarmCPU.Seed_Width(NYC).csv	4:53412040	Seed_Width	NYC	over_ys	1	1
chr4_53416676_A/G	4	53416676	5.01109e-06	0.220112	170	0.200455	0.0201145	0.0201145	NA	ETH_2024	Seed_Length	FarmCPU	../results/3_PC_GWAS_ETH_2024_Seed_Length/GAPIT.Association.GWAS_Results.FarmCPU.Seed_Length(NYC).csv	4:53416676	Seed_Length;Seed_Width	NYC	ETH_2024;JKI_2024;over_ys	3	2
chr4_53416676_A/G	4	53416676	3.60623e-07	0.224534	166	0.255757	0.00156817	0.00156817	NA	JKI_2024	Seed_Width	FarmCPU	../results/3_PC_GWAS_JKI_2024_Seed_Width/GAPIT.Association.GWAS_Results.FarmCPU.Seed_Width(NYC).csv	4:53416676	Seed_Length;Seed_Width	NYC	ETH_2024;JKI_2024;over_ys	3	2
chr4_53416676_A/G	4	53416676	1.13472e-07	0.220112	170	0.246349	0.00130474	0.00130474	NA	over_ys	Seed_Width	FarmCPU	../results/3_PC_GWAS_over_ys_Seed_Width/GAPIT.Association.GWAS_Results.FarmCPU.Seed_Width(NYC).csv	4:53416676	Seed_Length;Seed_Width	NYC	ETH_2024;JKI_2024;over_ys	3	2
chr4_53422273_A/T	4	53422273	1.86196e-07	0.0998558	166	-0.055427	0.00108126	0.00108126	NA	JKI_2024	Seed_Width	FarmCPU	../results/3_PC_GWAS_JKI_2024_Seed_Width/GAPIT.Association.GWAS_Results.FarmCPU.Seed_Width(NYC).csv	4:53422273	Seed_Width	NYC	JKI_2024;over_ys	2	1
chr4_53422273_A/T	4	53422273	1.87513e-07	0.097848	170	-0.0179088	0.00139783	0.00139783	NA	over_ys	Seed_Width	FarmCPU	../results/3_PC_GWAS_over_ys_Seed_Width/GAPIT.Association.GWAS_Results.FarmCPU.Seed_Width(NYC).csv	4:53422273	Seed_Width	NYC	JKI_2024;over_ys	2	1
chr4_53804506_G/A	4	53804506	9.62408e-10	0.0640322	169	9.16996	2.51102e-05	2.51102e-05	NA	LfL_2024	Green_Fruits	MLM	../results/3_PC_GWAS_LfL_2024_Green_Fruits/GAPIT.Association.GWAS_Results.MLM.Green_Fruits(NYC).csv	4:53804506	Green_Fruits	NYC	LfL_2024;over_ys	2	1
chr4_53804506_G/A	4	53804506	8.75479e-07	0.0636971	170	6.6032	0.00507603	0.00507603	NA	over_ys	Green_Fruits	MLM	../results/3_PC_GWAS_over_ys_Green_Fruits/GAPIT.Association.GWAS_Results.MLM.Green_Fruits(NYC).csv	4:53804506	Green_Fruits	NYC	LfL_2024;over_ys	2	1
chr4_56741449_A/G	4	56741449	2.20815e-06	0.409776	170	-2.94884	0.0128029	0.0128029	NA	over_ys	Brown_Fruits	FarmCPU	../results/3_PC_GWAS_over_ys_Brown_Fruits/GAPIT.Association.GWAS_Results.FarmCPU.Brown_Fruits(NYC).csv	4:56741449	Brown_Fruits	NYC	over_ys	1	1
chr4_67587179_C/A	4	67587179	1.17686e-05	0.132019	169	1.78353	0.0458949	0.0458949	NA	LfL_2024	Flower_open_TINF	FarmCPU	../results/3_PC_GWAS_LfL_2024_Flower_open_TINF/GAPIT.Association.GWAS_Results.FarmCPU.Flower_open_TINF(NYC).csv	4:67587179	Flower_open_TINF	NYC	LfL_2024	1	1
chr4_72754066_C/G	4	72754066	3.08725e-05	0.0665729	169	11.942	0.0460282	0.0460282	NA	LfL_2024	Brown_Fruits	MLM	../results/3_PC_GWAS_LfL_2024_Brown_Fruits/GAPIT.Association.GWAS_Results.MLM.Brown_Fruits(NYC).csv	4:72754066	Brown_Fruits	NYC	LfL_2024	1	1
chr4_75535884_C/T	4	75535884	1.89151e-05	0.146042	169	9.83219	0.0308446	0.0308446	NA	LfL_2024	Brown_Fruits	MLM	../results/3_PC_GWAS_LfL_2024_Brown_Fruits/GAPIT.Association.GWAS_Results.MLM.Brown_Fruits(NYC).csv	4:75535884	Brown_Fruits	NYC	LfL_2024	1	1
chr4_84470184_C/A	4	84470184	9.10225e-09	0.383958	169	-1.94156	0.000118743	0.000118743	NA	LfL_2024	HeightJuly24	FarmCPU	../results/3_PC_GWAS_LfL_2024_HeightJuly24/GAPIT.Association.GWAS_Results.FarmCPU.HeightJuly24(NYC).csv	4:84470184	HeightJuly24;Early_vigor	NYC	LfL_2024;over_ys	2	2
chr4_84470184_C/A	4	84470184	2.1305e-07	0.384443	170	0.227638	0.00277935	0.00277935	NA	over_ys	Early_vigor	FarmCPU	../results/3_PC_GWAS_over_ys_Early_vigor/GAPIT.Association.GWAS_Results.FarmCPU.Early_vigor(NYC).csv	4:84470184	HeightJuly24;Early_vigor	NYC	LfL_2024;over_ys	2	2
chr4_84470220_T/A	4	84470220	1.07808e-09	0.395631	169	-6.3001	2.81283e-05	2.81283e-05	NA	LfL_2024	HeightJuly24	FarmCPU	../results/3_PC_GWAS_LfL_2024_HeightJuly24/GAPIT.Association.GWAS_Results.FarmCPU.HeightJuly24(NYC).csv	4:84470220	HeightJuly24;Early_vigor	NYC	LfL_2024;over_ys	2	2
chr4_84470220_T/A	4	84470220	8.47278e-07	0.395726	170	-0.49401	0.00884253	0.00884253	NA	over_ys	Early_vigor	FarmCPU	../results/3_PC_GWAS_over_ys_Early_vigor/GAPIT.Association.GWAS_Results.FarmCPU.Early_vigor(NYC).csv	4:84470220	HeightJuly24;Early_vigor	NYC	LfL_2024;over_ys	2	2
chr4_91587977_T/C	4	91587977	9.00166e-06	0.180973	169	-3.55785	0.0263997	0.0263997	NA	over_ys	Height_intermediate	BLINK	../results/3_PC_GWAS_over_ys_Height_intermediate/GAPIT.Association.GWAS_Results.BLINK.Height_intermediate(NYC).csv	4:91587977	Height_intermediate	NYC	over_ys	1	1
chr4_91587977_T/C	4	91587977	1.06898e-06	0.180973	169	-6.86349	0.00398441	0.00398441	NA	over_ys	Height_intermediate	FarmCPU	../results/3_PC_GWAS_over_ys_Height_intermediate/GAPIT.Association.GWAS_Results.FarmCPU.Height_intermediate(NYC).csv	4:91587977	Height_intermediate	NYC	over_ys	1	1
chr4_91588010_A/G	4	91588010	3.30584e-07	0.193593	169	-8.18222	0.00246436	0.00246436	NA	over_ys	Height_intermediate	BLINK	../results/3_PC_GWAS_over_ys_Height_intermediate/GAPIT.Association.GWAS_Results.BLINK.Height_intermediate(NYC).csv	4:91588010	Height_intermediate	NYC	over_ys	1	1
chr4_91588020_G/C	4	91588020	9.10649e-06	0.192717	169	38.6196	0.0263997	0.0263997	NA	over_ys	Height_intermediate	BLINK	../results/3_PC_GWAS_over_ys_Height_intermediate/GAPIT.Association.GWAS_Results.BLINK.Height_intermediate(NYC).csv	4:91588020	Height_intermediate	NYC	over_ys	1	1
chr4_91588064_C/T	4	91588064	9.09891e-06	0.193213	169	21.5451	0.0263997	0.0263997	NA	over_ys	Height_intermediate	BLINK	../results/3_PC_GWAS_over_ys_Height_intermediate/GAPIT.Association.GWAS_Results.BLINK.Height_intermediate(NYC).csv	4:91588064	Height_intermediate	NYC	over_ys	1	1
chr4_105443618_G/A	4	105443618	3.51335e-07	0.441677	169	9.47164	0.00229167	0.00229167	NA	ETH_2023	Final_height	FarmCPU	../results/3_PC_GWAS_ETH_2023_Length/GAPIT.Association.GWAS_Results.FarmCPU.Length(NYC).csv	4:105443618	Final_height	NYC	ETH_2023	1	1
chr4_105964818_C/G	4	105964818	7.36065e-06	0.0693348	170	0.35979	0.0274352	0.0274352	NA	ETH_2024	Seed_Width	BLINK	../results/3_PC_GWAS_ETH_2024_Seed_Width/GAPIT.Association.GWAS_Results.BLINK.Seed_Width(NYC).csv	4:105964818	Seed_Width	NYC	ETH_2024	1	1
chr4_106837340_T/C	4	106837340	3.35855e-06	0.3348	169	-0.295545	0.0292093	0.0292093	NA	LfL_2024	Lodging	FarmCPU	../results/3_PC_GWAS_LfL_2024_Lodging/GAPIT.Association.GWAS_Results.FarmCPU.Lodging(NYC).csv	4:106837340	Lodging	NYC	LfL_2024	1	1
chr4_106840159_G/C	4	106840159	4.06711e-08	0.331871	169	0.652051	0.0021223	0.0021223	NA	LfL_2024	Lodging	FarmCPU	../results/3_PC_GWAS_LfL_2024_Lodging/GAPIT.Association.GWAS_Results.FarmCPU.Lodging(NYC).csv	4:106840159	Lodging	NYC	LfL_2024	1	1
chr4_115493876_A/C	4	115493876	5.0307e-07	0.390593	170	8.96838	0.00375017	0.00375017	NA	ETH_2024	HeightJuly18	FarmCPU	../results/3_PC_GWAS_ETH_2024_HeightJuly18/GAPIT.Association.GWAS_Results.FarmCPU.HeightJuly18(NYC).csv	4:115493876	HeightJuly18	NYC	ETH_2024	1	1
chr4_118875075_C/T	4	118875075	2.37827e-05	0.0680375	169	-2.4552	0.0490039	0.0490039	NA	LfL_2024	Brown_Fruits	BLINK	../results/3_PC_GWAS_LfL_2024_Brown_Fruits/GAPIT.Association.GWAS_Results.BLINK.Brown_Fruits(NYC).csv	4:118875075	Brown_Fruits	NYC	LfL_2024	1	1
chr4_118875185_T/A	4	118875185	7.86071e-08	0.0633372	169	5.21742	0.000273458	0.000273458	NA	LfL_2024	Brown_Fruits	BLINK	../results/3_PC_GWAS_LfL_2024_Brown_Fruits/GAPIT.Association.GWAS_Results.BLINK.Brown_Fruits(NYC).csv	4:118875185	Brown_Fruits;Green_Fruits	NYC	LfL_2024	1	2
chr4_118875185_T/A	4	118875185	2.15393e-05	0.0633372	169	9.82135	0.0312212	0.0312212	NA	LfL_2024	Green_Fruits	MLM	../results/3_PC_GWAS_LfL_2024_Green_Fruits/GAPIT.Association.GWAS_Results.MLM.Green_Fruits(NYC).csv	4:118875185	Brown_Fruits;Green_Fruits	NYC	LfL_2024	1	2
chr4_120152808_T/C	4	120152808	2.06314e-08	0.249389	170	3.0689	0.000538293	0.000538293	NA	ETH_2024	TGW	BLINK	../results/3_PC_GWAS_ETH_2024_TGW/GAPIT.Association.GWAS_Results.BLINK.TGW(NYC).csv	4:120152808	TGW	NYC	ETH_2024	1	1
chr4_120152859_A/C	4	120152859	4.37283e-06	0.248407	170	-3.37047	0.0456366	0.0456366	NA	ETH_2024	TGW	BLINK	../results/3_PC_GWAS_ETH_2024_TGW/GAPIT.Association.GWAS_Results.BLINK.TGW(NYC).csv	4:120152859	TGW	NYC	ETH_2024	1	1
chr4_120154976_G/T	4	120154976	3.70728e-08	0.0789682	170	-8.07046	0.000967265	0.000967265	NA	ETH_2024	Cover_late	BLINK	../results/3_PC_GWAS_ETH_2024_CoverJuly09/GAPIT.Association.GWAS_Results.BLINK.CoverJuly09(NYC).csv	4:120154976	Cover_late	NYC	ETH_2024	1	1
chr4_120154976_G/T	4	120154976	2.1295e-06	0.0789682	170	-5.96926	0.0222243	0.0222243	NA	ETH_2024	Cover_late	FarmCPU	../results/3_PC_GWAS_ETH_2024_CoverJuly09/GAPIT.Association.GWAS_Results.FarmCPU.CoverJuly09(NYC).csv	4:120154976	Cover_late	NYC	ETH_2024	1	1
chr4_131304025_C/T	4	131304025	1.53326e-07	0.285952	170	0.224761	0.00160017	0.00160017	NA	ETH_2024	Seed_Length	FarmCPU	../results/3_PC_GWAS_ETH_2024_Seed_Length/GAPIT.Association.GWAS_Results.FarmCPU.Seed_Length(NYC).csv	4:131304025	Seed_Length	NYC	ETH_2024	1	1
chr4_131988333_G/T	4	131988333	2.56632e-12	0.0508708	165	0.666872	1.33916e-07	1.33916e-07	NA	ETH_2023	Seed_Length	BLINK	../results/3_PC_GWAS_ETH_2023_Seed_Length/GAPIT.Association.GWAS_Results.BLINK.Seed_Length(NYC).csv	4:131988333	Seed_Length	NYC	ETH_2023;over_ys	2	1
chr4_131988333_G/T	4	131988333	3.65908e-08	0.0508708	165	0.396086	0.00063646	0.00063646	NA	ETH_2023	Seed_Length	FarmCPU	../results/3_PC_GWAS_ETH_2023_Seed_Length/GAPIT.Association.GWAS_Results.FarmCPU.Seed_Length(NYC).csv	4:131988333	Seed_Length	NYC	ETH_2023;over_ys	2	1
chr4_131988333_G/T	4	131988333	8.7805e-08	0.049819	170	0.365058	0.000654549	0.000654549	NA	over_ys	Seed_Length	FarmCPU	../results/3_PC_GWAS_over_ys_Seed_Length/GAPIT.Association.GWAS_Results.FarmCPU.Seed_Length(NYC).csv	4:131988333	Seed_Length	NYC	ETH_2023;over_ys	2	1
chr4_132833593_G/A	4	132833593	2.44165e-05	0.0835935	169	3.73481	0.0490039	0.0490039	NA	LfL_2024	Brown_Fruits	BLINK	../results/3_PC_GWAS_LfL_2024_Brown_Fruits/GAPIT.Association.GWAS_Results.BLINK.Brown_Fruits(NYC).csv	4:132833593	Brown_Fruits	NYC	LfL_2024	1	1
chr4_132833593_G/A	4	132833593	1.23878e-07	0.0835935	169	4.31858	0.000923459	0.000923459	NA	LfL_2024	Brown_Fruits	FarmCPU	../results/3_PC_GWAS_LfL_2024_Brown_Fruits/GAPIT.Association.GWAS_Results.FarmCPU.Brown_Fruits(NYC).csv	4:132833593	Brown_Fruits	NYC	LfL_2024	1	1
chr4_136361108_A/G	4	136361108	2.22001e-07	0.36854	165	0.0462911	0.000373693	0.000373693	NA	ETH_2023	Seed_Width	BLINK	../results/3_PC_GWAS_ETH_2023_Seed_Width/GAPIT.Association.GWAS_Results.BLINK.Seed_Width(NYC).csv	4:136361108	Seed_Width	NYC	ETH_2023	1	1
chr4_136361155_T/G	4	136361155	5.31645e-07	0.369978	165	0.0408501	0.000693558	0.000693558	NA	ETH_2023	Seed_Width	BLINK	../results/3_PC_GWAS_ETH_2023_Seed_Width/GAPIT.Association.GWAS_Results.BLINK.Seed_Width(NYC).csv	4:136361155	Seed_Width	NYC	ETH_2023	1	1
chr4_136447557_T/C	4	136447557	2.43322e-14	0.137001	165	1.21366	5.41602e-10	5.41602e-10	NA	ETH_2023	Seed_Width	BLINK	../results/3_PC_GWAS_ETH_2023_Seed_Width/GAPIT.Association.GWAS_Results.BLINK.Seed_Width(NYC).csv	4:136447557	Seed_Width	NYC	ETH_2023	1	1
chr4_136447596_C/T	4	136447596	4.48182e-14	0.135868	165	1.78662	5.41602e-10	5.41602e-10	NA	ETH_2023	Seed_Width	BLINK	../results/3_PC_GWAS_ETH_2023_Seed_Width/GAPIT.Association.GWAS_Results.BLINK.Seed_Width(NYC).csv	4:136447596	Seed_Width	NYC	ETH_2023	1	1
chr4_136447602_T/C	4	136447602	5.82896e-16	0.136934	165	0.328134	3.04167e-11	3.04167e-11	NA	ETH_2023	Seed_Width	BLINK	../results/3_PC_GWAS_ETH_2023_Seed_Width/GAPIT.Association.GWAS_Results.BLINK.Seed_Width(NYC).csv	4:136447602	Seed_Width	NYC	ETH_2023	1	1
chr4_136447602_T/C	4	136447602	2.22315e-10	0.136934	165	0.293048	1.16009e-05	1.16009e-05	NA	ETH_2023	Seed_Width	FarmCPU	../results/3_PC_GWAS_ETH_2023_Seed_Width/GAPIT.Association.GWAS_Results.FarmCPU.Seed_Width(NYC).csv	4:136447602	Seed_Width	NYC	ETH_2023	1	1
chr4_136447614_G/A	4	136447614	4.86354e-14	0.135915	165	-2.40835	5.41602e-10	5.41602e-10	NA	ETH_2023	Seed_Width	BLINK	../results/3_PC_GWAS_ETH_2023_Seed_Width/GAPIT.Association.GWAS_Results.BLINK.Seed_Width(NYC).csv	4:136447614	Seed_Width	NYC	ETH_2023	1	1
chr4_136447644_A/C	4	136447644	5.18955e-14	0.135718	165	-5.65864	5.41602e-10	5.41602e-10	NA	ETH_2023	Seed_Width	BLINK	../results/3_PC_GWAS_ETH_2023_Seed_Width/GAPIT.Association.GWAS_Results.BLINK.Seed_Width(NYC).csv	4:136447644	Seed_Width	NYC	ETH_2023	1	1
chr4_136447644_A/C	4	136447644	4.71716e-09	0.135718	165	-5.9399	0.000123076	0.000123076	NA	ETH_2023	Seed_Width	FarmCPU	../results/3_PC_GWAS_ETH_2023_Seed_Width/GAPIT.Association.GWAS_Results.FarmCPU.Seed_Width(NYC).csv	4:136447644	Seed_Width	NYC	ETH_2023	1	1
chr4_137026918_G/A	4	137026918	4.49218e-06	0.176352	166	0.180834	0.0234411	0.0234411	NA	JKI_2024	Seed_Length	FarmCPU	../results/3_PC_GWAS_JKI_2024_Seed_Length/GAPIT.Association.GWAS_Results.FarmCPU.Seed_Length(NYC).csv	4:137026918	Seed_Length	NYC	JKI_2024	1	1
chr4_137260964_T/A	4	137260964	3.39144e-06	0.478052	170	4.81013	0.0176972	0.0176972	NA	ETH_2024	HeightJuly18	FarmCPU	../results/3_PC_GWAS_ETH_2024_HeightJuly18/GAPIT.Association.GWAS_Results.FarmCPU.HeightJuly18(NYC).csv	4:137260964	HeightJuly18	NYC	ETH_2024	1	1
chr4_138203160_A/G	4	138203160	9.32302e-09	0.0699007	169	6.89574	3.8095e-05	3.8095e-05	NA	LfL_2024	Brown_Fruits	BLINK	../results/3_PC_GWAS_LfL_2024_Brown_Fruits/GAPIT.Association.GWAS_Results.BLINK.Brown_Fruits(NYC).csv	4:138203160	Brown_Fruits	NYC	LfL_2024	1	1
chr4_138203160_A/G	4	138203160	7.14832e-07	0.0699007	169	4.92835	0.00310845	0.00310845	NA	LfL_2024	Brown_Fruits	FarmCPU	../results/3_PC_GWAS_LfL_2024_Brown_Fruits/GAPIT.Association.GWAS_Results.FarmCPU.Brown_Fruits(NYC).csv	4:138203160	Brown_Fruits	NYC	LfL_2024	1	1
chr4_138684218_A/G	4	138684218	3.95433e-06	0.151149	170	-5.10229	0.0294778	0.0294778	NA	ETH_2024	Cover	FarmCPU	../results/3_PC_GWAS_ETH_2024_CoverJune20/GAPIT.Association.GWAS_Results.FarmCPU.CoverJune20(NYC).csv	4:138684218	Cover	NYC	ETH_2024	1	1
chr4_141771921_G/A	4	141771921	8.8202e-07	0.0988384	164	-0.418965	0.00383546	0.00383546	NA	over_ys	Branching	FarmCPU	../results/3_PC_GWAS_over_ys_Branching/GAPIT.Association.GWAS_Results.FarmCPU.Branching(NYC).csv	4:141771921	Branching	NYC	over_ys	1	1
chr4_141771925_G/A	4	141771925	5.07852e-06	0.098801	164	0.465346	0.0203852	0.0203852	NA	over_ys	Branching	FarmCPU	../results/3_PC_GWAS_over_ys_Branching/GAPIT.Association.GWAS_Results.FarmCPU.Branching(NYC).csv	4:141771925	Branching	NYC	over_ys	1	1
chr4_141859516_G/C	4	141859516	4.46963e-07	0.117201	166	0.245222	0.00388724	0.00388724	NA	JKI_2024	Seed_Length	FarmCPU	../results/3_PC_GWAS_JKI_2024_Seed_Length/GAPIT.Association.GWAS_Results.FarmCPU.Seed_Length(NYC).csv	4:141859516	Seed_Length	NYC	JKI_2024	1	1
chr4_142057347_C/T	4	142057347	1.13874e-06	0.213927	165	7.31369	0.00742772	0.00742772	NA	JKI_2024	Final_height	FarmCPU	../results/3_PC_GWAS_JKI_2024_Height_final/GAPIT.Association.GWAS_Results.FarmCPU.Height_final(NYC).csv	4:142057347	Final_height	NYC	JKI_2024	1	1
chr4_142359426_C/T	4	142359426	1.92188e-06	0.0492035	167	-18.0501	0.0200575	0.0200575	NA	LfL_2023	Final_height	FarmCPU	../results/3_PC_GWAS_LfL_2023_Height_08_Aug/GAPIT.Association.GWAS_Results.FarmCPU.Height_08_Aug(NYC).csv	4:142359426	Final_height	NYC	LfL_2023	1	1
chr4_143759643_G/C	4	143759643	1.39845e-07	0.385426	163	-15.1406	0.00729737	0.00729737	NA	over_ys	Ripe_fruits	BLINK	../results/3_PC_GWAS_over_ys_Ripe_fruits/GAPIT.Association.GWAS_Results.BLINK.Ripe_fruits(NYC).csv	4:143759643	Ripe_fruits	NYC	over_ys	1	1
chr4_145104812_A/T	4	145104812	3.36319e-10	0.160018	169	0.189154	1.36364e-05	1.36364e-05	NA	over_ys	Height_intermediate	FarmCPU	../results/3_PC_GWAS_over_ys_Height_intermediate/GAPIT.Association.GWAS_Results.FarmCPU.Height_intermediate(NYC).csv	4:145104812	Height_intermediate	NYC	over_ys	1	1
chr4_145133096_C/T	4	145133096	1.02886e-08	0.399765	169	6.36407	0.000134219	0.000134219	NA	over_ys	Height_intermediate	BLINK	../results/3_PC_GWAS_over_ys_Height_intermediate/GAPIT.Association.GWAS_Results.BLINK.Height_intermediate(NYC).csv	4:145133096	Height_intermediate	NYC	over_ys	1	1
chr4_145133096_C/T	4	145133096	8.0178e-10	0.399765	169	6.31474	1.39462e-05	1.39462e-05	NA	over_ys	Height_intermediate	FarmCPU	../results/3_PC_GWAS_over_ys_Height_intermediate/GAPIT.Association.GWAS_Results.FarmCPU.Height_intermediate(NYC).csv	4:145133096	Height_intermediate	NYC	over_ys	1	1
chr4_145748677_G/A	4	145748677	3.87373e-06	0.228393	169	0.409192	0.0224599	0.0224599	NA	over_ys	Biomass	FarmCPU	../results/3_PC_GWAS_over_ys_Biomass/GAPIT.Association.GWAS_Results.FarmCPU.Biomass(NYC).csv	4:145748677	Biomass	NYC	over_ys	1	1
chr4_147169706_G/A	4	147169706	8.78485e-09	0.0649553	168	-343.022	0.000229205	0.000229205	NA	ETH_2023	Yield	FarmCPU	../results/3_PC_GWAS_ETH_2023_Yield/GAPIT.Association.GWAS_Results.FarmCPU.Yield(NYC).csv	4:147169706	Yield	NYC	ETH_2023	1	1
chr4_147759183_A/G	4	147759183	8.46607e-09	0.1805	169	2.17518	3.8095e-05	3.8095e-05	NA	LfL_2024	Brown_Fruits	BLINK	../results/3_PC_GWAS_LfL_2024_Brown_Fruits/GAPIT.Association.GWAS_Results.BLINK.Brown_Fruits(NYC).csv	4:147759183	Brown_Fruits	NYC	LfL_2024	1	1
chr4_147759203_T/G	4	147759203	9.5732e-08	0.146361	169	-0.270379	0.000312218	0.000312218	NA	LfL_2024	Brown_Fruits	BLINK	../results/3_PC_GWAS_LfL_2024_Brown_Fruits/GAPIT.Association.GWAS_Results.BLINK.Brown_Fruits(NYC).csv	4:147759203	Brown_Fruits	NYC	LfL_2024	1	1
chr4_147759246_T/C	4	147759246	9.49053e-09	0.179709	169	1.87561	3.8095e-05	3.8095e-05	NA	LfL_2024	Brown_Fruits	BLINK	../results/3_PC_GWAS_LfL_2024_Brown_Fruits/GAPIT.Association.GWAS_Results.BLINK.Brown_Fruits(NYC).csv	4:147759246	Brown_Fruits	NYC	LfL_2024	1	1
chr4_147759272_C/A	4	147759272	8.50471e-09	0.244191	169	16.4449	3.8095e-05	3.8095e-05	NA	LfL_2024	Brown_Fruits	BLINK	../results/3_PC_GWAS_LfL_2024_Brown_Fruits/GAPIT.Association.GWAS_Results.BLINK.Brown_Fruits(NYC).csv	4:147759272	Brown_Fruits	NYC	LfL_2024	1	1
chr4_147759273_C/A	4	147759273	1.3449e-11	0.244691	169	3.83561	2.33932e-07	2.33932e-07	NA	LfL_2024	Brown_Fruits	BLINK	../results/3_PC_GWAS_LfL_2024_Brown_Fruits/GAPIT.Association.GWAS_Results.BLINK.Brown_Fruits(NYC).csv	4:147759273	Brown_Fruits	NYC	LfL_2024	1	1
chr4_147759299_G/A	4	147759299	9.38648e-09	0.17948	169	1.90544	3.8095e-05	3.8095e-05	NA	LfL_2024	Brown_Fruits	BLINK	../results/3_PC_GWAS_LfL_2024_Brown_Fruits/GAPIT.Association.GWAS_Results.BLINK.Brown_Fruits(NYC).csv	4:147759299	Brown_Fruits	NYC	LfL_2024	1	1
chr4_147759300_G/A	4	147759300	9.15517e-09	0.179707	169	1.97407	3.8095e-05	3.8095e-05	NA	LfL_2024	Brown_Fruits	BLINK	../results/3_PC_GWAS_LfL_2024_Brown_Fruits/GAPIT.Association.GWAS_Results.BLINK.Brown_Fruits(NYC).csv	4:147759300	Brown_Fruits	NYC	LfL_2024	1	1
chr4_147759303_A/G	4	147759303	8.85692e-09	0.179653	169	2.06277	3.8095e-05	3.8095e-05	NA	LfL_2024	Brown_Fruits	BLINK	../results/3_PC_GWAS_LfL_2024_Brown_Fruits/GAPIT.Association.GWAS_Results.BLINK.Brown_Fruits(NYC).csv	4:147759303	Brown_Fruits	NYC	LfL_2024	1	1
chr4_147759324_C/A	4	147759324	9.20739e-09	0.181543	169	1.94299	3.8095e-05	3.8095e-05	NA	LfL_2024	Brown_Fruits	BLINK	../results/3_PC_GWAS_LfL_2024_Brown_Fruits/GAPIT.Association.GWAS_Results.BLINK.Brown_Fruits(NYC).csv	4:147759324	Brown_Fruits	NYC	LfL_2024	1	1
chr4_147765504_C/T	4	147765504	5.55985e-07	0.150308	170	-0.364177	0.00414463	0.00414463	NA	ETH_2024	Biomass	FarmCPU	../results/3_PC_GWAS_ETH_2024_Biomass/GAPIT.Association.GWAS_Results.FarmCPU.Biomass(NYC).csv	4:147765504	Biomass	NYC	ETH_2024	1	1
chr4_147769491_C/A	4	147769491	8.72504e-09	0.319378	169	0.0471204	9.1058e-05	9.1058e-05	NA	LfL_2024	Brown_Fruits	FarmCPU	../results/3_PC_GWAS_LfL_2024_Brown_Fruits/GAPIT.Association.GWAS_Results.FarmCPU.Brown_Fruits(NYC).csv	4:147769491	Brown_Fruits	NYC	LfL_2024	1	1
chr4_147769907_C/T	4	147769907	1.6607e-08	0.247333	170	0.067951	0.000216647	0.000216647	NA	ETH_2024	Biomass	FarmCPU	../results/3_PC_GWAS_ETH_2024_Biomass/GAPIT.Association.GWAS_Results.FarmCPU.Biomass(NYC).csv	4:147769907	Biomass;Brown_Fruits;Green_Fruits	NYC	ETH_2024;LfL_2024;over_ys	3	3
chr4_147769907_C/T	4	147769907	1.26336e-10	0.248507	169	-3.66422	2.19749e-06	2.19749e-06	NA	LfL_2024	Brown_Fruits	FarmCPU	../results/3_PC_GWAS_LfL_2024_Brown_Fruits/GAPIT.Association.GWAS_Results.FarmCPU.Brown_Fruits(NYC).csv	4:147769907	Biomass;Brown_Fruits;Green_Fruits	NYC	ETH_2024;LfL_2024;over_ys	3	3
chr4_147769907_C/T	4	147769907	7.31942e-06	0.248507	169	-6.21884	0.0166118	0.0166118	NA	LfL_2024	Brown_Fruits	MLM	../results/3_PC_GWAS_LfL_2024_Brown_Fruits/GAPIT.Association.GWAS_Results.MLM.Brown_Fruits(NYC).csv	4:147769907	Biomass;Brown_Fruits;Green_Fruits	NYC	ETH_2024;LfL_2024;over_ys	3	3
chr4_147769907_C/T	4	147769907	4.16687e-06	0.247333	170	-1.79331	0.0155311	0.0155311	NA	over_ys	Green_Fruits	FarmCPU	../results/3_PC_GWAS_over_ys_Green_Fruits/GAPIT.Association.GWAS_Results.FarmCPU.Green_Fruits(NYC).csv	4:147769907	Biomass;Brown_Fruits;Green_Fruits	NYC	ETH_2024;LfL_2024;over_ys	3	3
chr4_148615930_A/G	4	148615930	5.01923e-07	0.104956	169	-2.8047	0.00124721	0.00124721	NA	ETH_2023	Flower_open_TINF	BLINK	../results/3_PC_GWAS_ETH_2023_Flower_open_TINF/GAPIT.Association.GWAS_Results.BLINK.Flower_open_TINF(NYC).csv	4:148615930	Flower_open_TINF	NYC	ETH_2023	1	1
chr4_148834493_C/T	4	148834493	7.19283e-06	0.382435	58	160.071	0.0422509	0.0422509	NA	HOH_2024_early	Yield	FarmCPU	../results/3_PC_GWAS_HOH_2024_early_Yield/GAPIT.Association.GWAS_Results.FarmCPU.Yield(NYC).csv	4:148834493	Yield	NYC	HOH_2024_early	1	1
chr4_150411811_T/C	4	150411811	5.62509e-06	0.32216	169	0.820268	0.0122304	0.0122304	NA	ETH_2023	First_flower_open	BLINK	../results/3_PC_GWAS_ETH_2023_First_flower_open/GAPIT.Association.GWAS_Results.BLINK.First_flower_open(NYC).csv	4:150411811	First_flower_open	NYC	ETH_2023	1	1
chr4_150411817_C/G	4	150411817	6.82973e-08	0.318057	169	0.968241	0.000274145	0.000274145	NA	ETH_2023	First_flower_open	BLINK	../results/3_PC_GWAS_ETH_2023_First_flower_open/GAPIT.Association.GWAS_Results.BLINK.First_flower_open(NYC).csv	4:150411817	First_flower_open	NYC	ETH_2023	1	1
chr4_151399165_C/T	4	151399165	5.54298e-07	0.0503031	169	28.5505	0.0144622	0.0144622	NA	ETH_2023	Final_height	BLINK	../results/3_PC_GWAS_ETH_2023_Length/GAPIT.Association.GWAS_Results.BLINK.Length(NYC).csv	4:151399165	Final_height	NYC	ETH_2023	1	1
chr4_151399834_T/A	4	151399834	6.9641e-06	0.12955	170	-12.0153	0.0330364	0.0330364	NA	ETH_2024	Harvest_DAS	FarmCPU	../results/3_PC_GWAS_ETH_2024_Harvest_DAS/GAPIT.Association.GWAS_Results.FarmCPU.Harvest_DAS(NYC).csv	4:151399834	Harvest_DAS	NYC	ETH_2024	1	1
chr4_151399869_T/C	4	151399869	1.4768e-05	0.138353	170	-11.0959	0.0481638	0.0481638	NA	ETH_2024	Harvest_DAS	FarmCPU	../results/3_PC_GWAS_ETH_2024_Harvest_DAS/GAPIT.Association.GWAS_Results.FarmCPU.Harvest_DAS(NYC).csv	4:151399869	Harvest_DAS	NYC	ETH_2024	1	1
chr4_151499403_T/C	4	151499403	1.87803e-06	0.346135	168	-1.38867	0.0195999	0.0195999	NA	JKI_2023	First_flower_open	FarmCPU	../results/3_PC_GWAS_JKI_2023_Beginning_of_flowering_das/GAPIT.Association.GWAS_Results.FarmCPU.Beginning_of_flowering_das(NYC).csv	4:151499403	First_flower_open	NYC	JKI_2023	1	1
chr4_152016980_T/C	4	152016980	1.59384e-07	0.212409	166	-3.21333	0.00415849	0.00415849	NA	JKI_2024	TGW	BLINK	../results/3_PC_GWAS_JKI_2024_TGW/GAPIT.Association.GWAS_Results.BLINK.TGW(NYC).csv	4:152016980	TGW	NYC	JKI_2024	1	1
chr4_152017063_C/T	4	152017063	7.29989e-06	0.362116	166	-1.69615	0.0272088	0.0272088	NA	JKI_2024	TGW	FarmCPU	../results/3_PC_GWAS_JKI_2024_TGW/GAPIT.Association.GWAS_Results.FarmCPU.TGW(NYC).csv	4:152017063	TGW	NYC	JKI_2024	1	1
chr4_152350968_T/A	4	152350968	1.07023e-08	0.340608	165	0.213504	0.00055847	0.00055847	NA	ETH_2023	Seed_Length	FarmCPU	../results/3_PC_GWAS_ETH_2023_Seed_Length/GAPIT.Association.GWAS_Results.FarmCPU.Seed_Length(NYC).csv	4:152350968	Seed_Length	NYC	ETH_2023	1	1
chr4_152350985_C/T	4	152350985	2.55563e-06	0.330093	165	0.0514902	0.0148175	0.0148175	NA	ETH_2023	Seed_Length	FarmCPU	../results/3_PC_GWAS_ETH_2023_Seed_Length/GAPIT.Association.GWAS_Results.FarmCPU.Seed_Length(NYC).csv	4:152350985	Seed_Length	NYC	ETH_2023	1	1
chr4_152370753_A/T	4	152370753	2.91445e-06	0.28174	170	3.47802	0.0380205	0.0380205	NA	over_ys	Cover	FarmCPU	../results/3_PC_GWAS_over_ys_Cover/GAPIT.Association.GWAS_Results.FarmCPU.Cover(NYC).csv	4:152370753	Cover	NYC	over_ys	1	1
chr4_152772371_A/T	4	152772371	1.72822e-06	0.29254	165	2.26331	0.0128832	0.0128832	NA	HOH_2024	Cover	BLINK	../results/3_PC_GWAS_HOH_2024_Cover/GAPIT.Association.GWAS_Results.BLINK.Cover(NYC).csv	4:152772371	Cover	NYC	HOH_2024	1	1
chr4_152819337_G/A	4	152819337	2.45899e-16	0.0518004	169	7.14304	2.5663e-12	2.5663e-12	NA	LfL_2024	Flower_open_TINF	BLINK	../results/3_PC_GWAS_LfL_2024_Flower_open_TINF/GAPIT.Association.GWAS_Results.BLINK.Flower_open_TINF(NYC).csv	4:152819337	Flower_open_TINF	NYC	LfL_2024	1	1
chr4_153336941_C/A	4	153336941	8.40371e-06	0.0729986	166	2.18076	0.0229352	0.0229352	NA	over_ys	TGW	FarmCPU	../results/3_PC_GWAS_over_ys_TGW/GAPIT.Association.GWAS_Results.FarmCPU.TGW(NYC).csv	4:153336941	TGW	NYC	over_ys	1	1
chr4_154174738_T/C	4	154174738	4.98628e-07	0.129557	169	-1.34558	0.00200149	0.00200149	NA	LfL_2024	Harvest_DAS	FarmCPU	../results/3_PC_GWAS_LfL_2024_Harvest_DAS/GAPIT.Association.GWAS_Results.FarmCPU.Harvest_DAS(NYC).csv	4:154174738	Harvest_DAS	NYC	LfL_2024	1	1
chr4_154181827_G/T	4	154181827	3.30066e-09	0.225307	169	-10.0489	4.30588e-05	4.30588e-05	NA	LfL_2024	Harvest_DAS	FarmCPU	../results/3_PC_GWAS_LfL_2024_Harvest_DAS/GAPIT.Association.GWAS_Results.FarmCPU.Harvest_DAS(NYC).csv	4:154181827	Harvest_DAS	NYC	LfL_2024	1	1
chr4_154550096_A/G	4	154550096	1.63729e-06	0.375886	169	-0.623588	0.0213593	0.0213593	NA	LfL_2024	Early_vigor	FarmCPU	../results/3_PC_GWAS_LfL_2024_EarlyVigorJuly23/GAPIT.Association.GWAS_Results.FarmCPU.EarlyVigorJuly23(NYC).csv	4:154550096	Early_vigor	NYC	LfL_2024	1	1
chr4_154550100_T/C	4	154550100	7.28715e-06	0.32136	58	-154.942	0.0422509	0.0422509	NA	HOH_2024_early	Yield	FarmCPU	../results/3_PC_GWAS_HOH_2024_early_Yield/GAPIT.Association.GWAS_Results.FarmCPU.Yield(NYC).csv	4:154550100	Yield	NYC	HOH_2024_early	1	1
chr4_154831707_A/C	4	154831707	1.40667e-06	0.13077	169	-2.53801	0.0104861	0.0104861	NA	LfL_2024	First_flower_open	FarmCPU	../results/3_PC_GWAS_LfL_2024_First_flower_open/GAPIT.Association.GWAS_Results.FarmCPU.First_flower_open(NYC).csv	4:154831707	First_flower_open	NYC	LfL_2024	1	1
chr4_154906111_C/T	4	154906111	2.66478e-11	0.0896613	170	17.1578	1.39054e-06	1.39054e-06	NA	over_ys	Harvest_DAS	FarmCPU	../results/3_PC_GWAS_over_ys_Harvest_DAS/GAPIT.Association.GWAS_Results.FarmCPU.Harvest_DAS(NYC).csv	4:154906111	Harvest_DAS	NYC	over_ys	1	1
chr4_154938610_A/G	4	154938610	3.18171e-06	0.0622391	169	0.946408	0.0292093	0.0292093	NA	LfL_2024	Lodging	FarmCPU	../results/3_PC_GWAS_LfL_2024_Lodging/GAPIT.Association.GWAS_Results.FarmCPU.Lodging(NYC).csv	4:154938610	Lodging	NYC	LfL_2024	1	1
chr4_155259535_C/A	4	155259535	4.55726e-08	0.0682594	169	5.7195	0.000792689	0.000792689	NA	ETH_2023	Cover_late	BLINK	../results/3_PC_GWAS_ETH_2023_CoverJuly13/GAPIT.Association.GWAS_Results.BLINK.CoverJuly13(NYC).csv	4:155259535	Cover_late	NYC	ETH_2023	1	1
chr4_155259535_C/A	4	155259535	9.67436e-08	0.0682594	169	5.07232	0.00168276	0.00168276	NA	ETH_2023	Cover_late	FarmCPU	../results/3_PC_GWAS_ETH_2023_CoverJuly13/GAPIT.Association.GWAS_Results.FarmCPU.CoverJuly13(NYC).csv	4:155259535	Cover_late	NYC	ETH_2023	1	1
chr4_155277405_A/G	4	155277405	9.66516e-07	0.067969	170	8.90933	0.0101942	0.0101942	NA	ETH_2024	Brown_Fruits	FarmCPU	../results/3_PC_GWAS_ETH_2024_Brown_Fruits/GAPIT.Association.GWAS_Results.FarmCPU.Brown_Fruits(NYC).csv	4:155277405	Brown_Fruits	NYC	ETH_2024	1	1
chr4_155293933_C/T	4	155293933	2.14254e-09	0.328007	168	-2.32734	0.000111802	0.000111802	NA	JKI_2023	First_flower_open	BLINK	../results/3_PC_GWAS_JKI_2023_Beginning_of_flowering_das/GAPIT.Association.GWAS_Results.BLINK.Beginning_of_flowering_das(NYC).csv	4:155293933	First_flower_open	NYC	JKI_2023	1	1
chr4_155293940_C/T	4	155293940	3.40465e-07	0.324702	168	6.07255	0.00355323	0.00355323	NA	JKI_2023	First_flower_open	BLINK	../results/3_PC_GWAS_JKI_2023_Beginning_of_flowering_das/GAPIT.Association.GWAS_Results.BLINK.Beginning_of_flowering_das(NYC).csv	4:155293940	First_flower_open	NYC	JKI_2023	1	1
chr4_155293946_G/A	4	155293946	1.23732e-07	0.279385	168	-0.941509	0.00311204	0.00311204	NA	JKI_2023	First_flower_open	BLINK	../results/3_PC_GWAS_JKI_2023_Beginning_of_flowering_das/GAPIT.Association.GWAS_Results.BLINK.Beginning_of_flowering_das(NYC).csv	4:155293946	First_flower_open	NYC	JKI_2023	1	1
chr4_155294057_G/A	4	155294057	3.06206e-07	0.337685	168	-0.65948	0.00355323	0.00355323	NA	JKI_2023	First_flower_open	BLINK	../results/3_PC_GWAS_JKI_2023_Beginning_of_flowering_das/GAPIT.Association.GWAS_Results.BLINK.Beginning_of_flowering_das(NYC).csv	4:155294057	First_flower_open	NYC	JKI_2023	1	1
chr4_155368633_T/A	4	155368633	3.69094e-09	0.0637055	169	7.37298	3.8095e-05	3.8095e-05	NA	LfL_2024	Brown_Fruits	BLINK	../results/3_PC_GWAS_LfL_2024_Brown_Fruits/GAPIT.Association.GWAS_Results.BLINK.Brown_Fruits(NYC).csv	4:155368633	Brown_Fruits	NYC	LfL_2024	1	1
chr5_2830987_G/A	5	2830987	3.62828e-08	0.452192	165	0.160315	0.00063646	0.00063646	NA	ETH_2023	Seed_Length	FarmCPU	../results/3_PC_GWAS_ETH_2023_Seed_Length/GAPIT.Association.GWAS_Results.FarmCPU.Seed_Length(NYC).csv	5:2830987	Seed_Length	NYC	ETH_2023	1	1
chr5_2830998_A/G	5	2830998	1.18642e-06	0.452017	165	1.09463	0.00884422	0.00884422	NA	ETH_2023	Seed_Length	FarmCPU	../results/3_PC_GWAS_ETH_2023_Seed_Length/GAPIT.Association.GWAS_Results.FarmCPU.Seed_Length(NYC).csv	5:2830998	Seed_Length	NYC	ETH_2023	1	1
chr5_7893416_G/T	5	7893416	1.95639e-06	0.47231	170	3.17558	0.0208898	0.0208898	NA	ETH_2024	Cover	FarmCPU	../results/3_PC_GWAS_ETH_2024_CoverJune20/GAPIT.Association.GWAS_Results.FarmCPU.CoverJune20(NYC).csv	5:7893416	Cover	NYC	ETH_2024	1	1
chr5_7895621_G/C	5	7895621	2.19448e-06	0.404851	147	-162.509	0.0229024	0.0229024	NA	ETH_2024	Yield	FarmCPU	../results/3_PC_GWAS_ETH_2024_Yield/GAPIT.Association.GWAS_Results.FarmCPU.Yield(NYC).csv	5:7895621	Yield	NYC	ETH_2024	1	1
chr5_8676330_G/A	5	8676330	3.34673e-06	0.35548	170	4.95001	0.0174639	0.0174639	NA	ETH_2024	Harvest_DAS	FarmCPU	../results/3_PC_GWAS_ETH_2024_Harvest_DAS/GAPIT.Association.GWAS_Results.FarmCPU.Harvest_DAS(NYC).csv	5:8676330	Harvest_DAS	NYC	ETH_2024	1	1
chr5_8676425_A/T	5	8676425	9.69622e-07	0.357971	170	4.16375	0.00562187	0.00562187	NA	over_ys	Harvest_DAS	FarmCPU	../results/3_PC_GWAS_over_ys_Harvest_DAS/GAPIT.Association.GWAS_Results.FarmCPU.Harvest_DAS(NYC).csv	5:8676425	Harvest_DAS	NYC	over_ys	1	1
chr5_13130744_C/A	5	13130744	3.76286e-07	0.457427	58	171.98	0.00392707	0.00392707	NA	HOH_2024_early	Yield	FarmCPU	../results/3_PC_GWAS_HOH_2024_early_Yield/GAPIT.Association.GWAS_Results.FarmCPU.Yield(NYC).csv	5:13130744	Yield	NYC	HOH_2024_early	1	1
chr5_13130804_G/A	5	13130804	1.22989e-07	0.431778	58	-179.032	0.00183293	0.00183293	NA	HOH_2024_early	Yield	FarmCPU	../results/3_PC_GWAS_HOH_2024_early_Yield/GAPIT.Association.GWAS_Results.FarmCPU.Yield(NYC).csv	5:13130804	Yield	NYC	HOH_2024_early	1	1
chr5_14796571_G/A	5	14796571	5.93346e-07	0.162895	165	0.230789	0.000755171	0.000755171	NA	ETH_2023	Seed_Width	BLINK	../results/3_PC_GWAS_ETH_2023_Seed_Width/GAPIT.Association.GWAS_Results.BLINK.Seed_Width(NYC).csv	5:14796571	Seed_Width	NYC	ETH_2023	1	1
chr5_21597646_T/C	5	21597646	7.03497e-08	0.247986	169	3.43858	0.000524427	0.000524427	NA	ETH_2023	Green_Fruits	BLINK	../results/3_PC_GWAS_ETH_2023_Green_Fruits/GAPIT.Association.GWAS_Results.BLINK.Green_Fruits(NYC).csv	5:21597646	Green_Fruits	NYC	ETH_2023	1	1
chr5_21597664_G/A	5	21597664	1.29694e-05	0.362984	169	1.3767	0.045118	0.045118	NA	ETH_2023	Green_Fruits	BLINK	../results/3_PC_GWAS_ETH_2023_Green_Fruits/GAPIT.Association.GWAS_Results.BLINK.Green_Fruits(NYC).csv	5:21597664	Green_Fruits	NYC	ETH_2023	1	1
chr5_21597697_G/A	5	21597697	1.27638e-05	0.36301	169	1.37934	0.045118	0.045118	NA	ETH_2023	Green_Fruits	BLINK	../results/3_PC_GWAS_ETH_2023_Green_Fruits/GAPIT.Association.GWAS_Results.BLINK.Green_Fruits(NYC).csv	5:21597697	Green_Fruits	NYC	ETH_2023	1	1
chr5_21597700_A/G	5	21597700	3.13186e-06	0.247739	169	-24.873	0.014857	0.014857	NA	ETH_2023	Green_Fruits	BLINK	../results/3_PC_GWAS_ETH_2023_Green_Fruits/GAPIT.Association.GWAS_Results.BLINK.Green_Fruits(NYC).csv	5:21597700	Green_Fruits	NYC	ETH_2023	1	1
chr5_21597769_A/G	5	21597769	1.27294e-05	0.361848	169	1.38053	0.045118	0.045118	NA	ETH_2023	Green_Fruits	BLINK	../results/3_PC_GWAS_ETH_2023_Green_Fruits/GAPIT.Association.GWAS_Results.BLINK.Green_Fruits(NYC).csv	5:21597769	Green_Fruits	NYC	ETH_2023	1	1
chr5_30278225_C/T	5	30278225	4.8306e-06	0.0790636	170	0.101001	0.0315088	0.0315088	NA	over_ys	Seed_Width	BLINK	../results/3_PC_GWAS_over_ys_Seed_Width/GAPIT.Association.GWAS_Results.BLINK.Seed_Width(NYC).csv	5:30278225	Seed_Width	NYC	over_ys	1	1
chr5_30278292_T/C	5	30278292	3.8556e-07	0.0508308	165	1.03946	0.0100597	0.0100597	NA	ETH_2023	Seed_Width	MLMM	../results/3_PC_GWAS_ETH_2023_Seed_Width/GAPIT.Association.GWAS_Results.MLMM.Seed_Width(NYC).csv	5:30278292	Seed_Width;Seed_Length	NYC	ETH_2023;ETH_2024;over_ys	3	2
chr5_30278292_T/C	5	30278292	2.70945e-08	0.0507052	170	1.15674	0.00141384	0.00141384	NA	ETH_2024	Seed_Width	MLMM	../results/3_PC_GWAS_ETH_2024_Seed_Width/GAPIT.Association.GWAS_Results.MLMM.Seed_Width(NYC).csv	5:30278292	Seed_Width;Seed_Length	NYC	ETH_2023;ETH_2024;over_ys	3	2
chr5_30278292_T/C	5	30278292	1.56922e-07	0.0507052	170	0.537713	0.00818848	0.00818848	NA	over_ys	Seed_Length	BLINK	../results/3_PC_GWAS_over_ys_Seed_Length/GAPIT.Association.GWAS_Results.BLINK.Seed_Length(NYC).csv	5:30278292	Seed_Width;Seed_Length	NYC	ETH_2023;ETH_2024;over_ys	3	2
chr5_30278292_T/C	5	30278292	5.06157e-09	0.0507052	170	0.736577	8.80409e-05	8.80409e-05	NA	over_ys	Seed_Width	BLINK	../results/3_PC_GWAS_over_ys_Seed_Width/GAPIT.Association.GWAS_Results.BLINK.Seed_Width(NYC).csv	5:30278292	Seed_Width;Seed_Length	NYC	ETH_2023;ETH_2024;over_ys	3	2
chr5_30278292_T/C	5	30278292	3.12389e-08	0.0507052	170	1.03446	0.0013151	0.0013151	NA	over_ys	Seed_Width	MLMM	../results/3_PC_GWAS_over_ys_Seed_Width/GAPIT.Association.GWAS_Results.MLMM.Seed_Width(NYC).csv	5:30278292	Seed_Width;Seed_Length	NYC	ETH_2023;ETH_2024;over_ys	3	2
chr5_35779514_C/T	5	35779514	1.11766e-05	0.103203	165	-0.257965	0.0486015	0.0486015	NA	ETH_2023	Seed_Length	FarmCPU	../results/3_PC_GWAS_ETH_2023_Seed_Length/GAPIT.Association.GWAS_Results.FarmCPU.Seed_Length(NYC).csv	5:35779514	Seed_Length	NYC	ETH_2023	1	1
chr5_46574546_C/G	5	46574546	1.0306e-06	0.147115	170	0.34326	0.0106009	0.0106009	NA	ETH_2024	Seed_Width	FarmCPU	../results/3_PC_GWAS_ETH_2024_Seed_Width/GAPIT.Association.GWAS_Results.FarmCPU.Seed_Width(NYC).csv	5:46574546	Seed_Width	NYC	ETH_2024	1	1
chr5_46895975_T/C	5	46895975	9.80335e-07	0.229146	169	-3.51021	0.00730797	0.00730797	NA	LfL_2024	HeightJuly24	FarmCPU	../results/3_PC_GWAS_LfL_2024_HeightJuly24/GAPIT.Association.GWAS_Results.FarmCPU.HeightJuly24(NYC).csv	5:46895975	HeightJuly24	NYC	LfL_2024	1	1
chr5_48662193_A/C	5	48662193	4.25562e-06	0.0844786	170	1.70741	0.0170821	0.0170821	NA	over_ys	First_flower_open	FarmCPU	../results/3_PC_GWAS_over_ys_First_flower_open/GAPIT.Association.GWAS_Results.FarmCPU.First_flower_open(NYC).csv	5:48662193	First_flower_open	NYC	over_ys	1	1
chr5_57974371_G/A	5	57974371	3.6133e-07	0.25418	169	12.7519	0.00628497	0.00628497	NA	LfL_2024	Height_intermediate	FarmCPU	../results/3_PC_GWAS_LfL_2024_HeightAugust22/GAPIT.Association.GWAS_Results.FarmCPU.HeightAugust22(NYC).csv	5:57974371	Height_intermediate	NYC	LfL_2024	1	1
chr5_58626703_C/G	5	58626703	1.18336e-05	0.112191	169	-6.71003	0.0220536	0.0220536	NA	LfL_2024	Brown_Fruits	MLM	../results/3_PC_GWAS_LfL_2024_Brown_Fruits/GAPIT.Association.GWAS_Results.MLM.Brown_Fruits(NYC).csv	5:58626703	Brown_Fruits	NYC	LfL_2024	1	1
chr5_58626703_C/G	5	58626703	5.92711e-10	0.112191	169	-6.12286	1.52817e-05	1.52817e-05	NA	LfL_2024	Brown_Fruits	MLMM	../results/3_PC_GWAS_LfL_2024_Brown_Fruits/GAPIT.Association.GWAS_Results.MLMM.Brown_Fruits(NYC).csv	5:58626703	Brown_Fruits	NYC	LfL_2024	1	1
chr5_80718190_C/G	5	80718190	4.83143e-11	0.303787	169	-5.68887	2.52114e-06	2.52114e-06	NA	ETH_2023	Cover_late	BLINK	../results/3_PC_GWAS_ETH_2023_CoverJuly13/GAPIT.Association.GWAS_Results.BLINK.CoverJuly13(NYC).csv	5:80718190	Cover_late	NYC	ETH_2023	1	1
chr5_80718313_C/A	5	80718313	1.41265e-06	0.389847	169	-1.02359	0.0105307	0.0105307	NA	ETH_2023	Cover_late	BLINK	../results/3_PC_GWAS_ETH_2023_CoverJuly13/GAPIT.Association.GWAS_Results.BLINK.CoverJuly13(NYC).csv	5:80718313	Cover_late	NYC	ETH_2023	1	1
chr5_80832477_A/G	5	80832477	1.20065e-06	0.446298	169	-1.52931	0.00156631	0.00156631	NA	LfL_2024	Flower_open_TINF	BLINK	../results/3_PC_GWAS_LfL_2024_Flower_open_TINF/GAPIT.Association.GWAS_Results.BLINK.Flower_open_TINF(NYC).csv	5:80832477	Flower_open_TINF	NYC	LfL_2024	1	1
chr5_80832514_G/A	5	80832514	2.52038e-08	0.323299	170	-1.89035	0.000146131	0.000146131	NA	over_ys	Flower_open_TINF	FarmCPU	../results/3_PC_GWAS_over_ys_Flower_open_TINF/GAPIT.Association.GWAS_Results.FarmCPU.Flower_open_TINF(NYC).csv	5:80832514	Flower_open_TINF	NYC	over_ys	1	1
chr5_89221170_G/C	5	89221170	8.68856e-07	0.457152	170	-12.0943	0.00520772	0.00520772	NA	ETH_2024	Final_height	FarmCPU	../results/3_PC_GWAS_ETH_2024_HeightJuly25/GAPIT.Association.GWAS_Results.FarmCPU.HeightJuly25(NYC).csv	5:89221170	Final_height	NYC	ETH_2024	1	1
chr5_99469412_A/G	5	99469412	7.86485e-06	0.231337	165	0.363077	0.0342003	0.0342003	NA	HOH_2024	Cover	BLINK	../results/3_PC_GWAS_HOH_2024_Cover/GAPIT.Association.GWAS_Results.BLINK.Cover(NYC).csv	5:99469412	Cover	NYC	HOH_2024	1	1
chr5_99469439_T/A	5	99469439	7.47584e-06	0.232483	165	0.383827	0.0342003	0.0342003	NA	HOH_2024	Cover	BLINK	../results/3_PC_GWAS_HOH_2024_Cover/GAPIT.Association.GWAS_Results.BLINK.Cover(NYC).csv	5:99469439	Cover	NYC	HOH_2024	1	1
chr5_99469441_G/T	5	99469441	7.04393e-06	0.23252	165	0.400533	0.0342003	0.0342003	NA	HOH_2024	Cover	BLINK	../results/3_PC_GWAS_HOH_2024_Cover/GAPIT.Association.GWAS_Results.BLINK.Cover(NYC).csv	5:99469441	Cover	NYC	HOH_2024	1	1
chr5_99469453_T/G	5	99469453	9.63639e-06	0.234363	165	0.332935	0.0386805	0.0386805	NA	HOH_2024	Cover	BLINK	../results/3_PC_GWAS_HOH_2024_Cover/GAPIT.Association.GWAS_Results.BLINK.Cover(NYC).csv	5:99469453	Cover	NYC	HOH_2024	1	1
chr5_99469470_C/T	5	99469470	4.83354e-06	0.278646	165	0.828291	0.0280249	0.0280249	NA	HOH_2024	Cover	BLINK	../results/3_PC_GWAS_HOH_2024_Cover/GAPIT.Association.GWAS_Results.BLINK.Cover(NYC).csv	5:99469470	Cover	NYC	HOH_2024	1	1
chr5_99469531_G/T	5	99469531	5.26271e-11	0.33791	165	3.20582	1.37309e-06	1.37309e-06	NA	HOH_2024	Cover	BLINK	../results/3_PC_GWAS_HOH_2024_Cover/GAPIT.Association.GWAS_Results.BLINK.Cover(NYC).csv	5:99469531	Cover	NYC	HOH_2024	1	1
chr5_99469531_G/T	5	99469531	1.34169e-06	0.33791	165	3.29207	0.0233374	0.0233374	NA	HOH_2024	Cover	MLMM	../results/3_PC_GWAS_HOH_2024_Cover/GAPIT.Association.GWAS_Results.MLMM.Cover(NYC).csv	5:99469531	Cover	NYC	HOH_2024	1	1
chr5_104316670_G/A	5	104316670	6.39294e-07	0.416202	163	-9.05446	0.00667193	0.00667193	NA	over_ys	Ripe_fruits	FarmCPU	../results/3_PC_GWAS_over_ys_Ripe_fruits/GAPIT.Association.GWAS_Results.FarmCPU.Ripe_fruits(NYC).csv	5:104316670	Ripe_fruits	NYC	over_ys	1	1
chr5_107676787_A/C	5	107676787	7.10094e-07	0.0899965	169	9.79286	0.00336856	0.00336856	NA	LfL_2024	Green_Fruits	MLM	../results/3_PC_GWAS_LfL_2024_Green_Fruits/GAPIT.Association.GWAS_Results.MLM.Green_Fruits(NYC).csv	5:107676787	Green_Fruits	NYC	LfL_2024	1	1
chr5_107678496_A/T	5	107678496	8.69706e-06	0.0878128	169	7.7665	0.0168378	0.0168378	NA	LfL_2024	Green_Fruits	MLM	../results/3_PC_GWAS_LfL_2024_Green_Fruits/GAPIT.Association.GWAS_Results.MLM.Green_Fruits(NYC).csv	5:107678496	Green_Fruits	NYC	LfL_2024	1	1
chr5_107678499_G/T	5	107678499	6.37016e-06	0.0965193	169	7.80471	0.0138503	0.0138503	NA	LfL_2024	Green_Fruits	MLM	../results/3_PC_GWAS_LfL_2024_Green_Fruits/GAPIT.Association.GWAS_Results.MLM.Green_Fruits(NYC).csv	5:107678499	Green_Fruits	NYC	LfL_2024	1	1
chr5_107678501_A/T	5	107678501	4.54752e-06	0.0893588	169	8.01236	0.0131832	0.0131832	NA	LfL_2024	Green_Fruits	MLM	../results/3_PC_GWAS_LfL_2024_Green_Fruits/GAPIT.Association.GWAS_Results.MLM.Green_Fruits(NYC).csv	5:107678501	Green_Fruits	NYC	LfL_2024	1	1
chr5_107678502_A/T	5	107678502	4.93624e-06	0.090223	169	7.92568	0.0132265	0.0132265	NA	LfL_2024	Green_Fruits	MLM	../results/3_PC_GWAS_LfL_2024_Green_Fruits/GAPIT.Association.GWAS_Results.MLM.Green_Fruits(NYC).csv	5:107678502	Green_Fruits	NYC	LfL_2024	1	1
chr5_107678509_T/G	5	107678509	8.71222e-06	0.0983778	169	7.16805	0.0168378	0.0168378	NA	LfL_2024	Green_Fruits	MLM	../results/3_PC_GWAS_LfL_2024_Green_Fruits/GAPIT.Association.GWAS_Results.MLM.Green_Fruits(NYC).csv	5:107678509	Green_Fruits	NYC	LfL_2024	1	1
chr5_107678511_C/A	5	107678511	1.04736e-05	0.116496	169	6.96375	0.0195191	0.0195191	NA	LfL_2024	Green_Fruits	MLM	../results/3_PC_GWAS_LfL_2024_Green_Fruits/GAPIT.Association.GWAS_Results.MLM.Green_Fruits(NYC).csv	5:107678511	Green_Fruits	NYC	LfL_2024	1	1
chr5_107678513_G/C	5	107678513	2.42472e-06	0.0596831	169	8.61929	0.00853443	0.00853443	NA	LfL_2024	Green_Fruits	MLM	../results/3_PC_GWAS_LfL_2024_Green_Fruits/GAPIT.Association.GWAS_Results.MLM.Green_Fruits(NYC).csv	5:107678513	Green_Fruits	NYC	LfL_2024	1	1
chr5_107678553_G/A	5	107678553	1.50382e-05	0.108329	169	6.69973	0.0245058	0.0245058	NA	LfL_2024	Green_Fruits	MLM	../results/3_PC_GWAS_LfL_2024_Green_Fruits/GAPIT.Association.GWAS_Results.MLM.Green_Fruits(NYC).csv	5:107678553	Green_Fruits	NYC	LfL_2024	1	1
chr5_110685199_A/G	5	110685199	2.00155e-05	0.380129	168	-0.187089	0.0417779	0.0417779	NA	JKI_2023	Flower_colour	FarmCPU	../results/3_PC_GWAS_JKI_2023_Flower_colour/GAPIT.Association.GWAS_Results.FarmCPU.Flower_colour(NYC).csv	5:110685199	Flower_colour	NYC	JKI_2023	1	1
chr5_114539633_G/A	5	114539633	3.89085e-06	0.193672	169	-8.25521	0.0135355	0.0135355	NA	LfL_2024	HeightAugust07	BLINK	../results/3_PC_GWAS_LfL_2024_HeightAugust07/GAPIT.Association.GWAS_Results.BLINK.HeightAugust07(NYC).csv	5:114539633	HeightAugust07	NYC	LfL_2024	1	1
chr5_117113600_A/G	5	117113600	2.59462e-06	0.461665	165	-0.0115187	0.0193418	0.0193418	NA	ETH_2023	Seed_Width	FarmCPU	../results/3_PC_GWAS_ETH_2023_Seed_Width/GAPIT.Association.GWAS_Results.FarmCPU.Seed_Width(NYC).csv	5:117113600	Seed_Width	NYC	ETH_2023;over_ys	2	1
chr5_117113600_A/G	5	117113600	1.12002e-06	0.456627	170	-0.0421485	0.00584447	0.00584447	NA	over_ys	Seed_Width	FarmCPU	../results/3_PC_GWAS_over_ys_Seed_Width/GAPIT.Association.GWAS_Results.FarmCPU.Seed_Width(NYC).csv	5:117113600	Seed_Width	NYC	ETH_2023;over_ys	2	1
chr5_117132178_T/A	5	117132178	2.12566e-07	0.219147	166	-0.271667	0.00110921	0.00110921	NA	JKI_2024	Seed_Width	FarmCPU	../results/3_PC_GWAS_JKI_2024_Seed_Width/GAPIT.Association.GWAS_Results.FarmCPU.Seed_Width(NYC).csv	5:117132178	Seed_Width	NYC	JKI_2024	1	1
chr5_117134214_G/A	5	117134214	3.50166e-09	0.405512	165	-0.211436	9.61702e-06	9.61702e-06	NA	ETH_2023	Seed_Width	BLINK	../results/3_PC_GWAS_ETH_2023_Seed_Width/GAPIT.Association.GWAS_Results.BLINK.Seed_Width(NYC).csv	5:117134214	Seed_Width	NYC	ETH_2023;over_ys	2	1
chr5_117134214_G/A	5	117134214	1.88968e-07	0.405512	165	-0.2208	0.00328691	0.00328691	NA	ETH_2023	Seed_Width	FarmCPU	../results/3_PC_GWAS_ETH_2023_Seed_Width/GAPIT.Association.GWAS_Results.FarmCPU.Seed_Width(NYC).csv	5:117134214	Seed_Width	NYC	ETH_2023;over_ys	2	1
chr5_117134214_G/A	5	117134214	3.01698e-08	0.401144	170	-0.207989	0.000787161	0.000787161	NA	over_ys	Seed_Width	FarmCPU	../results/3_PC_GWAS_over_ys_Seed_Width/GAPIT.Association.GWAS_Results.FarmCPU.Seed_Width(NYC).csv	5:117134214	Seed_Width	NYC	ETH_2023;over_ys	2	1
chr5_117139121_T/A	5	117139121	2.86593e-07	0.425328	165	-0.101622	0.000430904	0.000430904	NA	ETH_2023	Seed_Width	BLINK	../results/3_PC_GWAS_ETH_2023_Seed_Width/GAPIT.Association.GWAS_Results.BLINK.Seed_Width(NYC).csv	5:117139121	Seed_Width	NYC	ETH_2023	1	1
chr5_117139126_G/C	5	117139126	1.19165e-06	0.439122	165	-0.0714298	0.00133277	0.00133277	NA	ETH_2023	Seed_Width	BLINK	../results/3_PC_GWAS_ETH_2023_Seed_Width/GAPIT.Association.GWAS_Results.BLINK.Seed_Width(NYC).csv	5:117139126	Seed_Width	NYC	ETH_2023	1	1
chr5_117139129_C/G	5	117139129	3.25537e-07	0.423135	165	-0.0998541	0.000471866	0.000471866	NA	ETH_2023	Seed_Width	BLINK	../results/3_PC_GWAS_ETH_2023_Seed_Width/GAPIT.Association.GWAS_Results.BLINK.Seed_Width(NYC).csv	5:117139129	Seed_Width	NYC	ETH_2023	1	1
chr5_117139167_G/A	5	117139167	1.20042e-06	0.439208	165	-0.0711629	0.00133277	0.00133277	NA	ETH_2023	Seed_Width	BLINK	../results/3_PC_GWAS_ETH_2023_Seed_Width/GAPIT.Association.GWAS_Results.BLINK.Seed_Width(NYC).csv	5:117139167	Seed_Width	NYC	ETH_2023	1	1
chr5_117139177_A/G	5	117139177	4.24353e-07	0.425835	165	-0.0949716	0.000582726	0.000582726	NA	ETH_2023	Seed_Width	BLINK	../results/3_PC_GWAS_ETH_2023_Seed_Width/GAPIT.Association.GWAS_Results.BLINK.Seed_Width(NYC).csv	5:117139177	Seed_Width	NYC	ETH_2023	1	1
chr5_117139200_G/T	5	117139200	3.41859e-07	0.423598	165	-0.0989293	0.000482132	0.000482132	NA	ETH_2023	Seed_Width	BLINK	../results/3_PC_GWAS_ETH_2023_Seed_Width/GAPIT.Association.GWAS_Results.BLINK.Seed_Width(NYC).csv	5:117139200	Seed_Width	NYC	ETH_2023	1	1
chr5_117341612_T/A	5	117341612	1.25533e-11	0.0962773	169	-5.63516	1.63764e-07	1.63764e-07	NA	LfL_2024	Green_Fruits	FarmCPU	../results/3_PC_GWAS_LfL_2024_Green_Fruits/GAPIT.Association.GWAS_Results.FarmCPU.Green_Fruits(NYC).csv	5:117341612	Green_Fruits	NYC	LfL_2024	1	1
chr5_117799934_A/T	5	117799934	3.27941e-06	0.0622989	168	-1.75918	0.0285211	0.0285211	NA	JKI_2023	First_flower_open	FarmCPU	../results/3_PC_GWAS_JKI_2023_Beginning_of_flowering_das/GAPIT.Association.GWAS_Results.FarmCPU.Beginning_of_flowering_das(NYC).csv	5:117799934	First_flower_open	NYC	JKI_2023	1	1
chr5_117929919_A/G	5	117929919	8.60863e-08	0.171436	170	3.04865	0.00149739	0.00149739	NA	ETH_2024	Height_intermediate	FarmCPU	../results/3_PC_GWAS_ETH_2024_HeightJuly11/GAPIT.Association.GWAS_Results.FarmCPU.HeightJuly11(NYC).csv	5:117929919	Height_intermediate	NYC	ETH_2024	1	1
chr5_117933585_G/A	5	117933585	4.9543e-11	0.160971	170	15.3326	2.58525e-06	2.58525e-06	NA	ETH_2024	Height_intermediate	FarmCPU	../results/3_PC_GWAS_ETH_2024_HeightJuly11/GAPIT.Association.GWAS_Results.FarmCPU.HeightJuly11(NYC).csv	5:117933585	Height_intermediate	NYC	ETH_2024	1	1
chr5_118080423_T/A	5	118080423	1.74882e-08	0.267479	169	7.7931	0.000114071	0.000114071	NA	LfL_2024	Harvest_DAS	FarmCPU	../results/3_PC_GWAS_LfL_2024_Harvest_DAS/GAPIT.Association.GWAS_Results.FarmCPU.Harvest_DAS(NYC).csv	5:118080423	Harvest_DAS	NYC	LfL_2024	1	1
chr5_120418835_C/G	5	120418835	4.50347e-07	0.242089	169	-0.979744	0.01175	0.01175	NA	ETH_2023	Lodging	FarmCPU	../results/3_PC_GWAS_ETH_2023_Lodging/GAPIT.Association.GWAS_Results.FarmCPU.Lodging(NYC).csv	5:120418835	Lodging	NYC	ETH_2023	1	1
chr5_120509594_A/T	5	120509594	9.59917e-08	0.36535	169	1.85501	0.000131817	0.000131817	NA	LfL_2024	Flower_open_TINF	BLINK	../results/3_PC_GWAS_LfL_2024_Flower_open_TINF/GAPIT.Association.GWAS_Results.BLINK.Flower_open_TINF(NYC).csv	5:120509594	Flower_open_TINF	NYC	LfL_2024	1	1
chr5_120509594_A/T	5	120509594	7.91627e-07	0.36535	169	2.2158	0.00590124	0.00590124	NA	LfL_2024	Flower_open_TINF	FarmCPU	../results/3_PC_GWAS_LfL_2024_Flower_open_TINF/GAPIT.Association.GWAS_Results.FarmCPU.Flower_open_TINF(NYC).csv	5:120509594	Flower_open_TINF	NYC	LfL_2024	1	1
chr5_120509622_G/A	5	120509622	1.5742e-07	0.116171	170	0.214974	0.00136909	0.00136909	NA	over_ys	Seed_Width	FarmCPU	../results/3_PC_GWAS_over_ys_Seed_Width/GAPIT.Association.GWAS_Results.FarmCPU.Seed_Width(NYC).csv	5:120509622	Seed_Width	NYC	over_ys	1	1
chr5_120509653_C/T	5	120509653	7.24809e-06	0.0822889	170	-0.106218	0.0252146	0.0252146	NA	over_ys	Seed_Width	FarmCPU	../results/3_PC_GWAS_over_ys_Seed_Width/GAPIT.Association.GWAS_Results.FarmCPU.Seed_Width(NYC).csv	5:120509653	Seed_Width	NYC	over_ys	1	1
chr5_120509737_A/G	5	120509737	3.25952e-06	0.356945	169	0.579457	0.00404972	0.00404972	NA	LfL_2024	Flower_open_TINF	BLINK	../results/3_PC_GWAS_LfL_2024_Flower_open_TINF/GAPIT.Association.GWAS_Results.BLINK.Flower_open_TINF(NYC).csv	5:120509737	Flower_open_TINF	NYC	LfL_2024	1	1
chr5_120832679_A/T	5	120832679	9.44323e-11	0.455757	165	0.266944	1.64256e-06	1.64256e-06	NA	ETH_2023	Seed_Length	BLINK	../results/3_PC_GWAS_ETH_2023_Seed_Length/GAPIT.Association.GWAS_Results.BLINK.Seed_Length(NYC).csv	5:120832679	Seed_Length	NYC	ETH_2023	1	1
chr5_120997733_T/C	5	120997733	5.24358e-08	0.15808	165	-0.242448	9.43519e-05	9.43519e-05	NA	ETH_2023	Seed_Width	BLINK	../results/3_PC_GWAS_ETH_2023_Seed_Width/GAPIT.Association.GWAS_Results.BLINK.Seed_Width(NYC).csv	5:120997733	Seed_Width	NYC	ETH_2023	1	1
chr5_120997773_T/C	5	120997773	4.80518e-06	0.158009	165	-6.39734	0.00464341	0.00464341	NA	ETH_2023	Seed_Width	BLINK	../results/3_PC_GWAS_ETH_2023_Seed_Width/GAPIT.Association.GWAS_Results.BLINK.Seed_Width(NYC).csv	5:120997773	Seed_Width	NYC	ETH_2023	1	1
chr5_120997781_C/T	5	120997781	5.39209e-06	0.158578	165	13.1945	0.00511582	0.00511582	NA	ETH_2023	Seed_Width	BLINK	../results/3_PC_GWAS_ETH_2023_Seed_Width/GAPIT.Association.GWAS_Results.BLINK.Seed_Width(NYC).csv	5:120997781	Seed_Width	NYC	ETH_2023	1	1
chr5_122249519_T/A	5	122249519	6.76632e-09	0.085619	170	-0.433476	3.20982e-05	3.20982e-05	NA	ETH_2024	Seed_Length	BLINK	../results/3_PC_GWAS_ETH_2024_Seed_Length/GAPIT.Association.GWAS_Results.BLINK.Seed_Length(NYC).csv	5:122249519	Seed_Length	NYC	ETH_2024	1	1
chr5_126436771_C/T	5	126436771	1.15762e-07	0.378221	169	2.38385	0.00201357	0.00201357	NA	LfL_2024	First_flower_open	FarmCPU	../results/3_PC_GWAS_LfL_2024_First_flower_open/GAPIT.Association.GWAS_Results.FarmCPU.First_flower_open(NYC).csv	5:126436771	First_flower_open	NYC	LfL_2024	1	1
chr5_127596293_T/C	5	127596293	5.05448e-08	0.332616	170	0.0684671	0.000188395	0.000188395	NA	ETH_2024	Seed_Length	BLINK	../results/3_PC_GWAS_ETH_2024_Seed_Length/GAPIT.Association.GWAS_Results.BLINK.Seed_Length(NYC).csv	5:127596293	Seed_Length	NYC	ETH_2024	1	1
chr5_127596367_T/G	5	127596367	4.62627e-08	0.330715	170	0.430312	0.000188395	0.000188395	NA	ETH_2024	Seed_Length	BLINK	../results/3_PC_GWAS_ETH_2024_Seed_Length/GAPIT.Association.GWAS_Results.BLINK.Seed_Length(NYC).csv	5:127596367	Seed_Length	NYC	ETH_2024	1	1
chr5_127596368_C/A	5	127596368	8.7933e-10	0.334771	170	-0.254075	4.58852e-06	4.58852e-06	NA	ETH_2024	Seed_Length	BLINK	../results/3_PC_GWAS_ETH_2024_Seed_Length/GAPIT.Association.GWAS_Results.BLINK.Seed_Length(NYC).csv	5:127596368	Seed_Length	NYC	ETH_2024	1	1
chr5_127596436_C/T	5	127596436	4.70926e-08	0.330621	170	2.31403	0.000188395	0.000188395	NA	ETH_2024	Seed_Length	BLINK	../results/3_PC_GWAS_ETH_2024_Seed_Length/GAPIT.Association.GWAS_Results.BLINK.Seed_Length(NYC).csv	5:127596436	Seed_Length	NYC	ETH_2024	1	1
chr5_127635154_A/C	5	127635154	7.02051e-07	0.378044	170	0.0190574	0.00203525	0.00203525	NA	ETH_2024	Seed_Length	BLINK	../results/3_PC_GWAS_ETH_2024_Seed_Length/GAPIT.Association.GWAS_Results.BLINK.Seed_Length(NYC).csv	5:127635154	Seed_Length	NYC	ETH_2024	1	1
chr5_127638928_T/A	5	127638928	1.87994e-06	0.363001	170	0.114093	0.00467139	0.00467139	NA	ETH_2024	Seed_Length	BLINK	../results/3_PC_GWAS_ETH_2024_Seed_Length/GAPIT.Association.GWAS_Results.BLINK.Seed_Length(NYC).csv	5:127638928	Seed_Length	NYC	ETH_2024	1	1
chr5_128155900_G/A	5	128155900	5.70853e-07	0.207084	165	-0.163859	0.00595765	0.00595765	NA	ETH_2023	Seed_Length	FarmCPU	../results/3_PC_GWAS_ETH_2023_Seed_Length/GAPIT.Association.GWAS_Results.FarmCPU.Seed_Length(NYC).csv	5:128155900	Seed_Length	NYC	ETH_2023	1	1
chr5_128823575_C/T	5	128823575	7.62729e-14	0.0549713	168	-1.75518	1.99004e-09	1.99004e-09	NA	LfL_2023	Branching	BLINK	../results/3_PC_GWAS_LfL_2023_Branching_27_Jul/GAPIT.Association.GWAS_Results.BLINK.Branching_27_Jul(NYC).csv	5:128823575	Branching;Green_Fruits	NYC	LfL_2023;LfL_2024;over_ys	3	2
chr5_128823575_C/T	5	128823575	2.06234e-14	0.0549713	168	-1.572	1.07617e-09	1.07617e-09	NA	LfL_2023	Branching	FarmCPU	../results/3_PC_GWAS_LfL_2023_Branching_27_Jul/GAPIT.Association.GWAS_Results.FarmCPU.Branching_27_Jul(NYC).csv	5:128823575	Branching;Green_Fruits	NYC	LfL_2023;LfL_2024;over_ys	3	2
chr5_128823575_C/T	5	128823575	5.46362e-07	0.0549713	168	-1.94033	0.0285103	0.0285103	NA	LfL_2023	Branching	MLM	../results/3_PC_GWAS_LfL_2023_Branching_27_Jul/GAPIT.Association.GWAS_Results.MLM.Branching_27_Jul(NYC).csv	5:128823575	Branching;Green_Fruits	NYC	LfL_2023;LfL_2024;over_ys	3	2
chr5_128823575_C/T	5	128823575	8.19954e-10	0.0549713	168	-1.94455	4.27869e-05	4.27869e-05	NA	LfL_2023	Branching	MLMM	../results/3_PC_GWAS_LfL_2023_Branching_27_Jul/GAPIT.Association.GWAS_Results.MLMM.Branching_27_Jul(NYC).csv	5:128823575	Branching;Green_Fruits	NYC	LfL_2023;LfL_2024;over_ys	3	2
chr5_128823575_C/T	5	128823575	1.58865e-07	0.0546461	169	5.22752	0.000921102	0.000921102	NA	LfL_2024	Green_Fruits	FarmCPU	../results/3_PC_GWAS_LfL_2024_Green_Fruits/GAPIT.Association.GWAS_Results.FarmCPU.Green_Fruits(NYC).csv	5:128823575	Branching;Green_Fruits	NYC	LfL_2023;LfL_2024;over_ys	3	2
chr5_128823575_C/T	5	128823575	1.45295e-11	0.0541872	164	-1.51592	1.89545e-07	1.89545e-07	NA	over_ys	Branching	BLINK	../results/3_PC_GWAS_over_ys_Branching/GAPIT.Association.GWAS_Results.BLINK.Branching(NYC).csv	5:128823575	Branching;Green_Fruits	NYC	LfL_2023;LfL_2024;over_ys	3	2
chr5_128823575_C/T	5	128823575	1.64224e-19	0.0541872	164	-1.63508	8.56954e-15	8.56954e-15	NA	over_ys	Branching	FarmCPU	../results/3_PC_GWAS_over_ys_Branching/GAPIT.Association.GWAS_Results.FarmCPU.Branching(NYC).csv	5:128823575	Branching;Green_Fruits	NYC	LfL_2023;LfL_2024;over_ys	3	2
chr5_128823575_C/T	5	128823575	2.61238e-12	0.0541872	164	-1.83899	1.36319e-07	1.36319e-07	NA	over_ys	Branching	MLMM	../results/3_PC_GWAS_over_ys_Branching/GAPIT.Association.GWAS_Results.MLMM.Branching(NYC).csv	5:128823575	Branching;Green_Fruits	NYC	LfL_2023;LfL_2024;over_ys	3	2
chr5_130426213_A/G	5	130426213	1.28201e-06	0.457178	170	0.0284596	0.00352095	0.00352095	NA	ETH_2024	Seed_Length	BLINK	../results/3_PC_GWAS_ETH_2024_Seed_Length/GAPIT.Association.GWAS_Results.BLINK.Seed_Length(NYC).csv	5:130426213	Seed_Length	NYC	ETH_2024	1	1
chr5_130426214_G/A	5	130426214	2.43708e-16	0.209596	170	0.392778	6.35858e-12	6.35858e-12	NA	ETH_2024	Seed_Length	BLINK	../results/3_PC_GWAS_ETH_2024_Seed_Length/GAPIT.Association.GWAS_Results.BLINK.Seed_Length(NYC).csv	5:130426214	Seed_Length;Seed_Width;Seed_Area	NYC	ETH_2024;JKI_2024;over_ys	3	3
chr5_130426214_G/A	5	130426214	3.7417e-06	0.209596	170	0.202265	0.0162708	0.0162708	NA	ETH_2024	Seed_Length	FarmCPU	../results/3_PC_GWAS_ETH_2024_Seed_Length/GAPIT.Association.GWAS_Results.FarmCPU.Seed_Length(NYC).csv	5:130426214	Seed_Length;Seed_Width;Seed_Area	NYC	ETH_2024;JKI_2024;over_ys	3	3
chr5_130426214_G/A	5	130426214	4.70466e-08	0.209596	170	0.27424	0.000377032	0.000377032	NA	ETH_2024	Seed_Width	BLINK	../results/3_PC_GWAS_ETH_2024_Seed_Width/GAPIT.Association.GWAS_Results.BLINK.Seed_Width(NYC).csv	5:130426214	Seed_Length;Seed_Width;Seed_Area	NYC	ETH_2024;JKI_2024;over_ys	3	3
chr5_130426214_G/A	5	130426214	4.89448e-06	0.209596	170	0.23125	0.0319254	0.0319254	NA	ETH_2024	Seed_Width	FarmCPU	../results/3_PC_GWAS_ETH_2024_Seed_Width/GAPIT.Association.GWAS_Results.FarmCPU.Seed_Width(NYC).csv	5:130426214	Seed_Length;Seed_Width;Seed_Area	NYC	ETH_2024;JKI_2024;over_ys	3	3
chr5_130426214_G/A	5	130426214	1.16074e-12	0.213524	166	2.41425	6.05697e-08	6.05697e-08	NA	JKI_2024	Seed_Area	BLINK	../results/3_PC_GWAS_JKI_2024_Seed_Area/GAPIT.Association.GWAS_Results.BLINK.Seed_Area(NYC).csv	5:130426214	Seed_Length;Seed_Width;Seed_Area	NYC	ETH_2024;JKI_2024;over_ys	3	3
chr5_130426214_G/A	5	130426214	1.76641e-07	0.213524	166	1.44526	0.00131678	0.00131678	NA	JKI_2024	Seed_Area	FarmCPU	../results/3_PC_GWAS_JKI_2024_Seed_Area/GAPIT.Association.GWAS_Results.FarmCPU.Seed_Area(NYC).csv	5:130426214	Seed_Length;Seed_Width;Seed_Area	NYC	ETH_2024;JKI_2024;over_ys	3	3
chr5_130426214_G/A	5	130426214	9.41786e-12	0.213524	166	0.314295	4.91443e-07	4.91443e-07	NA	JKI_2024	Seed_Length	FarmCPU	../results/3_PC_GWAS_JKI_2024_Seed_Length/GAPIT.Association.GWAS_Results.FarmCPU.Seed_Length(NYC).csv	5:130426214	Seed_Length;Seed_Width;Seed_Area	NYC	ETH_2024;JKI_2024;over_ys	3	3
chr5_130426214_G/A	5	130426214	5.05357e-07	0.213524	166	0.205999	0.00215855	0.00215855	NA	JKI_2024	Seed_Width	BLINK	../results/3_PC_GWAS_JKI_2024_Seed_Width/GAPIT.Association.GWAS_Results.BLINK.Seed_Width(NYC).csv	5:130426214	Seed_Length;Seed_Width;Seed_Area	NYC	ETH_2024;JKI_2024;over_ys	3	3
chr5_130426214_G/A	5	130426214	3.66233e-11	0.209596	170	0.261619	1.91108e-06	1.91108e-06	NA	over_ys	Seed_Length	FarmCPU	../results/3_PC_GWAS_over_ys_Seed_Length/GAPIT.Association.GWAS_Results.FarmCPU.Seed_Length(NYC).csv	5:130426214	Seed_Length;Seed_Width;Seed_Area	NYC	ETH_2024;JKI_2024;over_ys	3	3
chr5_130426265_G/T	5	130426265	4.36039e-07	0.37853	166	-0.128718	0.00229743	0.00229743	NA	JKI_2024	Seed_Area	FarmCPU	../results/3_PC_GWAS_JKI_2024_Seed_Area/GAPIT.Association.GWAS_Results.FarmCPU.Seed_Area(NYC).csv	5:130426265	Seed_Area;Seed_Length	NYC	JKI_2024	1	2
chr5_130426265_G/T	5	130426265	1.71583e-06	0.37853	166	-0.0345557	0.0127908	0.0127908	NA	JKI_2024	Seed_Length	FarmCPU	../results/3_PC_GWAS_JKI_2024_Seed_Length/GAPIT.Association.GWAS_Results.FarmCPU.Seed_Length(NYC).csv	5:130426265	Seed_Area;Seed_Length	NYC	JKI_2024	1	2
chr5_132659770_T/C	5	132659770	4.52263e-06	0.400114	165	-0.151473	0.0214545	0.0214545	NA	ETH_2023	Seed_Length	FarmCPU	../results/3_PC_GWAS_ETH_2023_Seed_Length/GAPIT.Association.GWAS_Results.FarmCPU.Seed_Length(NYC).csv	5:132659770	Seed_Length	NYC	ETH_2023	1	1
chr5_132733434_C/T	5	132733434	7.66529e-09	0.33246	166	-10.2075	7.9998e-05	7.9998e-05	NA	JKI_2024	Seed_Area	FarmCPU	../results/3_PC_GWAS_JKI_2024_Seed_Area/GAPIT.Association.GWAS_Results.FarmCPU.Seed_Area(NYC).csv	5:132733434	Seed_Area;Seed_Length	NYC	JKI_2024;over_ys	2	2
chr5_132733434_C/T	5	132733434	1.00938e-09	0.339264	170	-1.1493	1.75571e-05	1.75571e-05	NA	over_ys	Seed_Length	FarmCPU	../results/3_PC_GWAS_over_ys_Seed_Length/GAPIT.Association.GWAS_Results.FarmCPU.Seed_Length(NYC).csv	5:132733434	Seed_Area;Seed_Length	NYC	JKI_2024;over_ys	2	2
chr5_132733445_T/A	5	132733445	4.79019e-07	0.118764	166	0.241758	0.00215855	0.00215855	NA	JKI_2024	Seed_Width	BLINK	../results/3_PC_GWAS_JKI_2024_Seed_Width/GAPIT.Association.GWAS_Results.BLINK.Seed_Width(NYC).csv	5:132733445	Seed_Width	NYC	JKI_2024	1	1
chr5_132733474_A/G	5	132733474	2.05848e-05	0.339695	170	0.138862	0.0370398	0.0370398	NA	ETH_2024	Seed_Length	BLINK	../results/3_PC_GWAS_ETH_2024_Seed_Length/GAPIT.Association.GWAS_Results.BLINK.Seed_Length(NYC).csv	5:132733474	Seed_Length;Seed_Area;Seed_Width	NYC	ETH_2024;JKI_2024;over_ys	3	3
chr5_132733474_A/G	5	132733474	1.16336e-07	0.332911	166	1.24482	0.00101177	0.00101177	NA	JKI_2024	Seed_Area	FarmCPU	../results/3_PC_GWAS_JKI_2024_Seed_Area/GAPIT.Association.GWAS_Results.FarmCPU.Seed_Area(NYC).csv	5:132733474	Seed_Length;Seed_Area;Seed_Width	NYC	ETH_2024;JKI_2024;over_ys	3	3
chr5_132733474_A/G	5	132733474	2.46557e-06	0.332911	166	0.158021	0.0160823	0.0160823	NA	JKI_2024	Seed_Length	FarmCPU	../results/3_PC_GWAS_JKI_2024_Seed_Length/GAPIT.Association.GWAS_Results.FarmCPU.Seed_Length(NYC).csv	5:132733474	Seed_Length;Seed_Area;Seed_Width	NYC	ETH_2024;JKI_2024;over_ys	3	3
chr5_132733474_A/G	5	132733474	1.63842e-10	0.339695	170	0.234139	4.2748e-06	4.2748e-06	NA	over_ys	Seed_Length	FarmCPU	../results/3_PC_GWAS_over_ys_Seed_Length/GAPIT.Association.GWAS_Results.FarmCPU.Seed_Length(NYC).csv	5:132733474	Seed_Length;Seed_Area;Seed_Width	NYC	ETH_2024;JKI_2024;over_ys	3	3
chr5_132733474_A/G	5	132733474	1.19267e-05	0.339695	170	0.148472	0.0345754	0.0345754	NA	over_ys	Seed_Width	FarmCPU	../results/3_PC_GWAS_over_ys_Seed_Width/GAPIT.Association.GWAS_Results.FarmCPU.Seed_Width(NYC).csv	5:132733474	Seed_Length;Seed_Area;Seed_Width	NYC	ETH_2024;JKI_2024;over_ys	3	3
chr5_136244118_G/A	5	136244118	1.93393e-09	0.327379	169	-0.758013	0.000100917	0.000100917	NA	LfL_2024	Lodging	BLINK	../results/3_PC_GWAS_LfL_2024_Lodging/GAPIT.Association.GWAS_Results.BLINK.Lodging(NYC).csv	5:136244118	Lodging	NYC	LfL_2024	1	1
chr5_136808291_T/C	5	136808291	1.62809e-06	0.068635	169	-3.85893	0.0106196	0.0106196	NA	LfL_2024	Flower_open_TINF	FarmCPU	../results/3_PC_GWAS_LfL_2024_Flower_open_TINF/GAPIT.Association.GWAS_Results.FarmCPU.Flower_open_TINF(NYC).csv	5:136808291	Flower_open_TINF	NYC	LfL_2024	1	1
chr5_138803235_A/G	5	138803235	5.81026e-06	0.231353	169	0.49165	0.0233224	0.0233224	NA	LfL_2024	Green_Fruits	FarmCPU	../results/3_PC_GWAS_LfL_2024_Green_Fruits/GAPIT.Association.GWAS_Results.FarmCPU.Green_Fruits(NYC).csv	5:138803235	Green_Fruits	NYC	LfL_2024	1	1
chr5_138803391_C/T	5	138803391	1.19995e-11	0.061254	169	5.8037	1.63764e-07	1.63764e-07	NA	LfL_2024	Green_Fruits	FarmCPU	../results/3_PC_GWAS_LfL_2024_Green_Fruits/GAPIT.Association.GWAS_Results.FarmCPU.Green_Fruits(NYC).csv	5:138803391	Green_Fruits	NYC	LfL_2024;over_ys	2	1
chr5_138803391_C/T	5	138803391	3.80962e-09	0.061254	169	9.49109	4.96984e-05	4.96984e-05	NA	LfL_2024	Green_Fruits	MLM	../results/3_PC_GWAS_LfL_2024_Green_Fruits/GAPIT.Association.GWAS_Results.MLM.Green_Fruits(NYC).csv	5:138803391	Green_Fruits	NYC	LfL_2024;over_ys	2	1
chr5_138803391_C/T	5	138803391	3.11383e-12	0.061254	169	7.44317	8.12428e-08	8.12428e-08	NA	LfL_2024	Green_Fruits	MLMM	../results/3_PC_GWAS_LfL_2024_Green_Fruits/GAPIT.Association.GWAS_Results.MLMM.Green_Fruits(NYC).csv	5:138803391	Green_Fruits	NYC	LfL_2024;over_ys	2	1
chr5_138803391_C/T	5	138803391	6.42648e-10	0.0633642	170	3.85556	8.38366e-06	8.38366e-06	NA	over_ys	Green_Fruits	FarmCPU	../results/3_PC_GWAS_over_ys_Green_Fruits/GAPIT.Association.GWAS_Results.FarmCPU.Green_Fruits(NYC).csv	5:138803391	Green_Fruits	NYC	LfL_2024;over_ys	2	1
chr5_138803391_C/T	5	138803391	4.03241e-06	0.0633642	170	6.5781	0.0131512	0.0131512	NA	over_ys	Green_Fruits	MLM	../results/3_PC_GWAS_over_ys_Green_Fruits/GAPIT.Association.GWAS_Results.MLM.Green_Fruits(NYC).csv	5:138803391	Green_Fruits	NYC	LfL_2024;over_ys	2	1
chr5_138808371_T/A	5	138808371	3.09797e-10	0.0650222	170	-0.757877	5.38862e-06	5.38862e-06	NA	over_ys	Green_Fruits	FarmCPU	../results/3_PC_GWAS_over_ys_Green_Fruits/GAPIT.Association.GWAS_Results.FarmCPU.Green_Fruits(NYC).csv	5:138808371	Green_Fruits	NYC	over_ys	1	1
chr5_138836896_C/T	5	138836896	3.81348e-09	0.0965641	169	-0.0531355	3.31659e-05	3.31659e-05	NA	LfL_2024	Green_Fruits	FarmCPU	../results/3_PC_GWAS_LfL_2024_Green_Fruits/GAPIT.Association.GWAS_Results.FarmCPU.Green_Fruits(NYC).csv	5:138836896	Green_Fruits	NYC	LfL_2024	1	1
chr5_138913027_C/G	5	138913027	2.50526e-08	0.383644	170	6.81798	0.000653648	0.000653648	NA	ETH_2024	HeightJuly18	FarmCPU	../results/3_PC_GWAS_ETH_2024_HeightJuly18/GAPIT.Association.GWAS_Results.FarmCPU.HeightJuly18(NYC).csv	5:138913027	HeightJuly18;Final_height	NYC	ETH_2024;over_ys	2	2
chr5_138913027_C/G	5	138913027	2.65224e-09	0.383644	170	6.27946	4.6133e-05	4.6133e-05	NA	over_ys	Final_height	BLINK	../results/3_PC_GWAS_over_ys_Final_height/GAPIT.Association.GWAS_Results.BLINK.Final_height(NYC).csv	5:138913027	HeightJuly18;Final_height	NYC	ETH_2024;over_ys	2	2
chr5_138913027_C/G	5	138913027	2.03006e-09	0.383644	170	5.49205	2.11865e-05	2.11865e-05	NA	over_ys	Final_height	FarmCPU	../results/3_PC_GWAS_over_ys_Final_height/GAPIT.Association.GWAS_Results.FarmCPU.Final_height(NYC).csv	5:138913027	HeightJuly18;Final_height	NYC	ETH_2024;over_ys	2	2
chr5_138913083_T/C	5	138913083	7.20338e-08	0.384844	170	-50.6306	0.000939717	0.000939717	NA	ETH_2024	HeightJuly18	FarmCPU	../results/3_PC_GWAS_ETH_2024_HeightJuly18/GAPIT.Association.GWAS_Results.FarmCPU.HeightJuly18(NYC).csv	5:138913083	HeightJuly18;Final_height	NYC	ETH_2024;over_ys	2	2
chr5_138913083_T/C	5	138913083	1.29406e-07	0.384844	170	-114.854	0.00112544	0.00112544	NA	over_ys	Final_height	BLINK	../results/3_PC_GWAS_over_ys_Final_height/GAPIT.Association.GWAS_Results.BLINK.Final_height(NYC).csv	5:138913083	HeightJuly18;Final_height	NYC	ETH_2024;over_ys	2	2
chr5_138913083_T/C	5	138913083	1.86246e-06	0.384844	170	-83.1285	0.0107985	0.0107985	NA	over_ys	Final_height	FarmCPU	../results/3_PC_GWAS_over_ys_Final_height/GAPIT.Association.GWAS_Results.FarmCPU.Final_height(NYC).csv	5:138913083	HeightJuly18;Final_height	NYC	ETH_2024;over_ys	2	2
chr5_140135660_T/C	5	140135660	8.47122e-06	0.231921	169	-2.17553	0.0260027	0.0260027	NA	ETH_2023	Green_Fruits	FarmCPU	../results/3_PC_GWAS_ETH_2023_Green_Fruits/GAPIT.Association.GWAS_Results.FarmCPU.Green_Fruits(NYC).csv	5:140135660	Green_Fruits	NYC	ETH_2023	1	1
chr5_140135748_C/A	5	140135748	1.04629e-06	0.251837	170	-1.44218	0.00573843	0.00573843	NA	over_ys	Green_Fruits	FarmCPU	../results/3_PC_GWAS_over_ys_Green_Fruits/GAPIT.Association.GWAS_Results.FarmCPU.Green_Fruits(NYC).csv	5:140135748	Green_Fruits	NYC	over_ys	1	1
chr5_140188112_C/A	5	140188112	9.20036e-09	0.0730646	167	14.3313	0.00027416	0.00027416	NA	LfL_2023	Final_height	FarmCPU	../results/3_PC_GWAS_LfL_2023_Height_08_Aug/GAPIT.Association.GWAS_Results.FarmCPU.Height_08_Aug(NYC).csv	5:140188112	Final_height	NYC	LfL_2023	1	1
chr5_140239695_A/G	5	140239695	5.65486e-10	0.0647013	165	-0.0136748	2.68256e-06	2.68256e-06	NA	ETH_2023	Seed_Width	BLINK	../results/3_PC_GWAS_ETH_2023_Seed_Width/GAPIT.Association.GWAS_Results.BLINK.Seed_Width(NYC).csv	5:140239695	Seed_Width	NYC	ETH_2023	1	1
chr5_140239776_C/T	5	140239776	6.59568e-11	0.0682168	165	-5.51602	3.44176e-07	3.44176e-07	NA	ETH_2023	Seed_Width	BLINK	../results/3_PC_GWAS_ETH_2023_Seed_Width/GAPIT.Association.GWAS_Results.BLINK.Seed_Width(NYC).csv	5:140239776	Seed_Width	NYC	ETH_2023	1	1
chr5_140239782_A/T	5	140239782	7.69448e-13	0.0687866	165	0.359729	5.01892e-09	5.01892e-09	NA	ETH_2023	Seed_Width	BLINK	../results/3_PC_GWAS_ETH_2023_Seed_Width/GAPIT.Association.GWAS_Results.BLINK.Seed_Width(NYC).csv	5:140239782	Seed_Width	NYC	ETH_2023	1	1
chr5_140783759_G/A	5	140783759	3.42e-07	0.0952177	169	-5.14342	0.00446156	0.00446156	NA	ETH_2023	Cover_late	BLINK	../results/3_PC_GWAS_ETH_2023_CoverJuly13/GAPIT.Association.GWAS_Results.BLINK.CoverJuly13(NYC).csv	5:140783759	Cover_late	NYC	ETH_2023	1	1
chr5_141525819_A/G	5	141525819	3.58114e-06	0.192416	165	0.147489	0.00352587	0.00352587	NA	ETH_2023	Seed_Width	BLINK	../results/3_PC_GWAS_ETH_2023_Seed_Width/GAPIT.Association.GWAS_Results.BLINK.Seed_Width(NYC).csv	5:141525819	Seed_Width	NYC	ETH_2023	1	1
chr5_141527591_G/T	5	141527591	1.38963e-05	0.07815	169	8.65144	0.0236888	0.0236888	NA	LfL_2024	Green_Fruits	MLM	../results/3_PC_GWAS_LfL_2024_Green_Fruits/GAPIT.Association.GWAS_Results.MLM.Green_Fruits(NYC).csv	5:141527591	Green_Fruits	NYC	LfL_2024	1	1
chr5_142142380_A/G	5	142142380	1.38761e-06	0.0990596	169	-9.15224	0.00650614	0.00650614	NA	LfL_2024	Brown_Fruits	MLM	../results/3_PC_GWAS_LfL_2024_Brown_Fruits/GAPIT.Association.GWAS_Results.MLM.Brown_Fruits(NYC).csv	5:142142380	Brown_Fruits;Green_Fruits	NYC	LfL_2024;over_ys	2	2
chr5_142142380_A/G	5	142142380	5.1312e-06	0.0988939	170	-6.08638	0.0157504	0.0157504	NA	over_ys	Green_Fruits	MLM	../results/3_PC_GWAS_over_ys_Green_Fruits/GAPIT.Association.GWAS_Results.MLM.Green_Fruits(NYC).csv	5:142142380	Brown_Fruits;Green_Fruits	NYC	LfL_2024;over_ys	2	2
chr5_142142392_G/A	5	142142392	1.87242e-06	0.101402	169	-8.9121	0.00697905	0.00697905	NA	LfL_2024	Brown_Fruits	MLM	../results/3_PC_GWAS_LfL_2024_Brown_Fruits/GAPIT.Association.GWAS_Results.MLM.Brown_Fruits(NYC).csv	5:142142392	Brown_Fruits;Green_Fruits	NYC	LfL_2024;over_ys	2	2
chr5_142142392_G/A	5	142142392	8.19302e-06	0.100833	170	-5.8541	0.0203585	0.0203585	NA	over_ys	Green_Fruits	MLM	../results/3_PC_GWAS_over_ys_Green_Fruits/GAPIT.Association.GWAS_Results.MLM.Green_Fruits(NYC).csv	5:142142392	Brown_Fruits;Green_Fruits	NYC	LfL_2024;over_ys	2	2
chr5_142142400_A/G	5	142142400	1.15462e-08	0.0999535	166	-0.282906	0.000150626	0.000150626	NA	JKI_2024	Seed_Width	FarmCPU	../results/3_PC_GWAS_JKI_2024_Seed_Width/GAPIT.Association.GWAS_Results.FarmCPU.Seed_Width(NYC).csv	5:142142400	Seed_Width;Brown_Fruits;Green_Fruits	NYC	JKI_2024;LfL_2024;over_ys	3	3
chr5_142142400_A/G	5	142142400	1.19575e-06	0.0982209	169	-9.32479	0.00650614	0.00650614	NA	LfL_2024	Brown_Fruits	MLM	../results/3_PC_GWAS_LfL_2024_Brown_Fruits/GAPIT.Association.GWAS_Results.MLM.Brown_Fruits(NYC).csv	5:142142400	Seed_Width;Brown_Fruits;Green_Fruits	NYC	JKI_2024;LfL_2024;over_ys	3	3
chr5_142142400_A/G	5	142142400	6.59031e-06	0.0980993	170	-6.08425	0.0180998	0.0180998	NA	over_ys	Green_Fruits	MLM	../results/3_PC_GWAS_over_ys_Green_Fruits/GAPIT.Association.GWAS_Results.MLM.Green_Fruits(NYC).csv	5:142142400	Seed_Width;Brown_Fruits;Green_Fruits	NYC	JKI_2024;LfL_2024;over_ys	3	3
chr5_142142624_G/A	5	142142624	4.23949e-07	0.10187	169	-9.7734	0.00639614	0.00639614	NA	LfL_2024	Brown_Fruits	MLM	../results/3_PC_GWAS_LfL_2024_Brown_Fruits/GAPIT.Association.GWAS_Results.MLM.Brown_Fruits(NYC).csv	5:142142624	Brown_Fruits;Flower_open_TINF;Green_Fruits	NYC	LfL_2024;over_ys	2	3
chr5_142142624_G/A	5	142142624	7.78164e-13	0.10187	169	-9.04107	4.06062e-08	4.06062e-08	NA	LfL_2024	Brown_Fruits	MLMM	../results/3_PC_GWAS_LfL_2024_Brown_Fruits/GAPIT.Association.GWAS_Results.MLMM.Brown_Fruits(NYC).csv	5:142142624	Brown_Fruits;Flower_open_TINF;Green_Fruits	NYC	LfL_2024;over_ys	2	3
chr5_142142624_G/A	5	142142624	2.37372e-05	0.101452	170	-4.74779	0.045876	0.045876	NA	over_ys	Brown_Fruits	BLINK	../results/3_PC_GWAS_over_ys_Brown_Fruits/GAPIT.Association.GWAS_Results.BLINK.Brown_Fruits(NYC).csv	5:142142624	Brown_Fruits;Flower_open_TINF;Green_Fruits	NYC	LfL_2024;over_ys	2	3
chr5_142142624_G/A	5	142142624	2.10561e-05	0.101452	170	-4.75412	0.0499432	0.0499432	NA	over_ys	Flower_open_TINF	MLM	../results/3_PC_GWAS_over_ys_Flower_open_TINF/GAPIT.Association.GWAS_Results.MLM.Flower_open_TINF(NYC).csv	5:142142624	Brown_Fruits;Flower_open_TINF;Green_Fruits	NYC	LfL_2024;over_ys	2	3
chr5_142142624_G/A	5	142142624	2.04941e-06	0.101452	170	-6.44189	0.00712949	0.00712949	NA	over_ys	Green_Fruits	MLM	../results/3_PC_GWAS_over_ys_Green_Fruits/GAPIT.Association.GWAS_Results.MLM.Green_Fruits(NYC).csv	5:142142624	Brown_Fruits;Flower_open_TINF;Green_Fruits	NYC	LfL_2024;over_ys	2	3
chr5_142319411_T/G	5	142319411	3.11871e-09	0.362248	170	0.20795	0.000162741	0.000162741	NA	ETH_2024	Lodging	FarmCPU	../results/3_PC_GWAS_ETH_2024_Lodging_August8/GAPIT.Association.GWAS_Results.FarmCPU.Lodging_August8(NYC).csv	5:142319411	Lodging;Harvest_DAS	NYC	ETH_2024;LfL_2024	2	2
chr5_142319411_T/G	5	142319411	1.62112e-08	0.359904	169	-3.78368	0.000114071	0.000114071	NA	LfL_2024	Harvest_DAS	FarmCPU	../results/3_PC_GWAS_LfL_2024_Harvest_DAS/GAPIT.Association.GWAS_Results.FarmCPU.Harvest_DAS(NYC).csv	5:142319411	Lodging;Harvest_DAS	NYC	ETH_2024;LfL_2024	2	2
chr5_142319506_G/A	5	142319506	2.34547e-08	0.355584	170	-1.57398	0.000611957	0.000611957	NA	ETH_2024	Lodging	FarmCPU	../results/3_PC_GWAS_ETH_2024_Lodging_August8/GAPIT.Association.GWAS_Results.FarmCPU.Lodging_August8(NYC).csv	5:142319506	Lodging;Harvest_DAS	NYC	ETH_2024;LfL_2024	2	2
chr5_142319506_G/A	5	142319506	3.08787e-06	0.353202	169	-7.76023	0.0268552	0.0268552	NA	LfL_2024	Harvest_DAS	BLINK	../results/3_PC_GWAS_LfL_2024_Harvest_DAS/GAPIT.Association.GWAS_Results.BLINK.Harvest_DAS(NYC).csv	5:142319506	Lodging;Harvest_DAS	NYC	ETH_2024;LfL_2024	2	2
chr5_142319506_G/A	5	142319506	5.24842e-15	0.353202	169	-12.148	2.73873e-10	2.73873e-10	NA	LfL_2024	Harvest_DAS	FarmCPU	../results/3_PC_GWAS_LfL_2024_Harvest_DAS/GAPIT.Association.GWAS_Results.FarmCPU.Harvest_DAS(NYC).csv	5:142319506	Lodging;Harvest_DAS	NYC	ETH_2024;LfL_2024	2	2
chr5_145642685_T/A	5	145642685	9.29478e-06	0.31814	170	79.1983	0.0404184	0.0404184	NA	over_ys	Yield	FarmCPU	../results/3_PC_GWAS_over_ys_Yield/GAPIT.Association.GWAS_Results.FarmCPU.Yield(NYC).csv	5:145642685	Yield	NYC	over_ys	1	1
chr5_146568330_T/C	5	146568330	7.7719e-06	0.0751701	165	-8.65211	0.0458705	0.0458705	NA	HOH_2024	Cover	MLM	../results/3_PC_GWAS_HOH_2024_Cover/GAPIT.Association.GWAS_Results.MLM.Cover(NYC).csv	5:146568330	Cover	NYC	HOH_2024	1	1
chr5_146568354_C/G	5	146568354	8.65489e-06	0.0741281	165	-8.61571	0.0458705	0.0458705	NA	HOH_2024	Cover	MLM	../results/3_PC_GWAS_HOH_2024_Cover/GAPIT.Association.GWAS_Results.MLM.Cover(NYC).csv	5:146568354	Cover	NYC	HOH_2024	1	1
chr5_147994420_T/A	5	147994420	9.44941e-07	0.327575	165	0.159466	0.00821815	0.00821815	NA	ETH_2023	Seed_Length	FarmCPU	../results/3_PC_GWAS_ETH_2023_Seed_Length/GAPIT.Association.GWAS_Results.FarmCPU.Seed_Length(NYC).csv	5:147994420	Seed_Length	NYC	ETH_2023	1	1
chr5_147994428_A/G	5	147994428	1.16865e-13	0.118534	165	-0.43309	1.01637e-09	1.01637e-09	NA	ETH_2023	Seed_Width	BLINK	../results/3_PC_GWAS_ETH_2023_Seed_Width/GAPIT.Association.GWAS_Results.BLINK.Seed_Width(NYC).csv	5:147994428	Seed_Width;Seed_Length	NYC	ETH_2023;ETH_2024	2	2
chr5_147994428_A/G	5	147994428	3.79326e-07	0.118534	165	-0.295788	0.003299	0.003299	NA	ETH_2023	Seed_Width	FarmCPU	../results/3_PC_GWAS_ETH_2023_Seed_Width/GAPIT.Association.GWAS_Results.FarmCPU.Seed_Width(NYC).csv	5:147994428	Seed_Width;Seed_Length	NYC	ETH_2023;ETH_2024	2	2
chr5_147994428_A/G	5	147994428	3.15549e-11	0.122253	170	-0.351025	3.2932e-07	3.2932e-07	NA	ETH_2024	Seed_Length	BLINK	../results/3_PC_GWAS_ETH_2024_Seed_Length/GAPIT.Association.GWAS_Results.BLINK.Seed_Length(NYC).csv	5:147994428	Seed_Width;Seed_Length	NYC	ETH_2023;ETH_2024	2	2
chr5_148222137_T/C	5	148222137	4.20308e-06	0.0631757	169	12.4574	0.0100429	0.0100429	NA	LfL_2024	Flower_open_TINF	MLM	../results/3_PC_GWAS_LfL_2024_Flower_open_TINF/GAPIT.Association.GWAS_Results.MLM.Flower_open_TINF(NYC).csv	5:148222137	Flower_open_TINF	NYC	LfL_2024	1	1
chr5_148222137_T/C	5	148222137	2.86416e-09	0.0631757	169	10.9888	4.98193e-05	4.98193e-05	NA	LfL_2024	Flower_open_TINF	MLMM	../results/3_PC_GWAS_LfL_2024_Flower_open_TINF/GAPIT.Association.GWAS_Results.MLMM.Flower_open_TINF(NYC).csv	5:148222137	Flower_open_TINF	NYC	LfL_2024	1	1
chr5_148863795_A/G	5	148863795	4.24645e-07	0.114445	165	9.9544	0.00738628	0.00738628	NA	JKI_2024	Final_height	BLINK	../results/3_PC_GWAS_JKI_2024_Height_final/GAPIT.Association.GWAS_Results.BLINK.Height_final(NYC).csv	5:148863795	Final_height	NYC	JKI_2024	1	1
chr5_150062849_A/T	5	150062849	2.23108e-10	0.0887731	169	-29.473	2.1146e-06	2.1146e-06	NA	ETH_2023	Green_Fruits	FarmCPU	../results/3_PC_GWAS_ETH_2023_Green_Fruits/GAPIT.Association.GWAS_Results.FarmCPU.Green_Fruits(NYC).csv	5:150062849	Green_Fruits	NYC	ETH_2023	1	1
chr5_150062942_G/C	5	150062942	3.50172e-08	0.0880468	169	-7.46905	0.00020303	0.00020303	NA	ETH_2023	Green_Fruits	FarmCPU	../results/3_PC_GWAS_ETH_2023_Green_Fruits/GAPIT.Association.GWAS_Results.FarmCPU.Green_Fruits(NYC).csv	5:150062942	Green_Fruits	NYC	ETH_2023	1	1
chr5_150129306_T/C	5	150129306	5.26247e-06	0.0930692	169	1.16076	0.0171629	0.0171629	NA	ETH_2023	Green_Fruits	FarmCPU	../results/3_PC_GWAS_ETH_2023_Green_Fruits/GAPIT.Association.GWAS_Results.FarmCPU.Green_Fruits(NYC).csv	5:150129306	Green_Fruits	NYC	ETH_2023	1	1
chr5_150132610_C/T	5	150132610	1.03392e-06	0.18667	169	-6.92927	0.00957385	0.00957385	NA	LfL_2024	HeightAugust07	FarmCPU	../results/3_PC_GWAS_LfL_2024_HeightAugust07/GAPIT.Association.GWAS_Results.FarmCPU.HeightAugust07(NYC).csv	5:150132610	HeightAugust07	NYC	LfL_2024	1	1
chr5_150197360_C/A	5	150197360	2.03887e-08	0.390887	58	1770.41	0.000531963	0.000531963	NA	HOH_2024_early	Yield	FarmCPU	../results/3_PC_GWAS_HOH_2024_early_Yield/GAPIT.Association.GWAS_Results.FarmCPU.Yield(NYC).csv	5:150197360	Yield	NYC	HOH_2024_early	1	1
chr5_150197402_T/C	5	150197402	1.40503e-07	0.389273	58	206.697	0.00183293	0.00183293	NA	HOH_2024_early	Yield	FarmCPU	../results/3_PC_GWAS_HOH_2024_early_Yield/GAPIT.Association.GWAS_Results.FarmCPU.Yield(NYC).csv	5:150197402	Yield	NYC	HOH_2024_early	1	1
chr5_150344059_T/C	5	150344059	5.76768e-07	0.0611858	170	4.78408	0.0100323	0.0100323	NA	over_ys	Flower_open_TINF	MLMM	../results/3_PC_GWAS_over_ys_Flower_open_TINF/GAPIT.Association.GWAS_Results.MLMM.Flower_open_TINF(NYC).csv	5:150344059	Flower_open_TINF	NYC	over_ys	1	1
chr5_150471774_T/C	5	150471774	7.63362e-06	0.176499	170	0.00850158	0.0435772	0.0435772	NA	ETH_2024	Seed_Width	FarmCPU	../results/3_PC_GWAS_ETH_2024_Seed_Width/GAPIT.Association.GWAS_Results.FarmCPU.Seed_Width(NYC).csv	5:150471774	Seed_Width	NYC	ETH_2024	1	1
chr5_150513164_A/C	5	150513164	9.49537e-07	0.432135	170	-0.162333	0.0106009	0.0106009	NA	ETH_2024	Seed_Width	FarmCPU	../results/3_PC_GWAS_ETH_2024_Seed_Width/GAPIT.Association.GWAS_Results.FarmCPU.Seed_Width(NYC).csv	5:150513164	Seed_Width	NYC	ETH_2024	1	1
chr5_150522883_G/A	5	150522883	5.04291e-08	0.0603087	164	0.768115	0.000328937	0.000328937	NA	over_ys	Branching	FarmCPU	../results/3_PC_GWAS_over_ys_Branching/GAPIT.Association.GWAS_Results.FarmCPU.Branching(NYC).csv	5:150522883	Branching	NYC	over_ys	1	1
chr5_150901107_C/T	5	150901107	1.31891e-06	0.460535	169	6.25027	0.00764706	0.00764706	NA	ETH_2023	Harvest_DAS	BLINK	../results/3_PC_GWAS_ETH_2023_Harvest_DAS/GAPIT.Association.GWAS_Results.BLINK.Harvest_DAS(NYC).csv	5:150901107	Harvest_DAS	NYC	ETH_2023	1	1
chr5_150901114_G/A	5	150901114	1.02207e-07	0.448924	169	39.5444	0.00088889	0.00088889	NA	ETH_2023	Harvest_DAS	BLINK	../results/3_PC_GWAS_ETH_2023_Harvest_DAS/GAPIT.Association.GWAS_Results.BLINK.Harvest_DAS(NYC).csv	5:150901114	Harvest_DAS	NYC	ETH_2023	1	1
chr5_150901145_C/G	5	150901145	1.20291e-09	0.450138	169	-10.5824	3.13851e-05	3.13851e-05	NA	ETH_2023	Harvest_DAS	BLINK	../results/3_PC_GWAS_ETH_2023_Harvest_DAS/GAPIT.Association.GWAS_Results.BLINK.Harvest_DAS(NYC).csv	5:150901145	Harvest_DAS	NYC	ETH_2023	1	1
chr5_150909110_A/G	5	150909110	7.83736e-07	0.0643215	170	-12.3962	0.0037179	0.0037179	NA	ETH_2024	Harvest_DAS	BLINK	../results/3_PC_GWAS_ETH_2024_Harvest_DAS/GAPIT.Association.GWAS_Results.BLINK.Harvest_DAS(NYC).csv	5:150909110	Harvest_DAS;Flower_open_TINF	NYC	ETH_2024;LfL_2024;over_ys	3	2
chr5_150909110_A/G	5	150909110	3.71412e-09	0.0643215	170	-11.2039	9.69051e-05	9.69051e-05	NA	ETH_2024	Harvest_DAS	FarmCPU	../results/3_PC_GWAS_ETH_2024_Harvest_DAS/GAPIT.Association.GWAS_Results.FarmCPU.Harvest_DAS(NYC).csv	5:150909110	Harvest_DAS;Flower_open_TINF	NYC	ETH_2024;LfL_2024;over_ys	3	2
chr5_150909110_A/G	5	150909110	2.09368e-07	0.0647021	169	-3.02138	0.00182087	0.00182087	NA	LfL_2024	Flower_open_TINF	FarmCPU	../results/3_PC_GWAS_LfL_2024_Flower_open_TINF/GAPIT.Association.GWAS_Results.FarmCPU.Flower_open_TINF(NYC).csv	5:150909110	Harvest_DAS;Flower_open_TINF	NYC	ETH_2024;LfL_2024;over_ys	3	2
chr5_150909110_A/G	5	150909110	5.53329e-08	0.0643215	170	-11.5624	0.00288738	0.00288738	NA	over_ys	Harvest_DAS	BLINK	../results/3_PC_GWAS_over_ys_Harvest_DAS/GAPIT.Association.GWAS_Results.BLINK.Harvest_DAS(NYC).csv	5:150909110	Harvest_DAS;Flower_open_TINF	NYC	ETH_2024;LfL_2024;over_ys	3	2
chr6_511714_G/A	6	511714	2.29209e-05	0.081376	169	10.428	0.0362441	0.0362441	NA	LfL_2024	Brown_Fruits	MLM	../results/3_PC_GWAS_LfL_2024_Brown_Fruits/GAPIT.Association.GWAS_Results.MLM.Brown_Fruits(NYC).csv	6:511714	Brown_Fruits	NYC	LfL_2024	1	1
chr6_712865_T/C	6	712865	1.34506e-06	0.112959	169	-0.572232	0.0292093	0.0292093	NA	LfL_2024	Lodging	FarmCPU	../results/3_PC_GWAS_LfL_2024_Lodging/GAPIT.Association.GWAS_Results.FarmCPU.Lodging(NYC).csv	6:712865	Lodging	NYC	LfL_2024	1	1
chr6_882236_C/T	6	882236	9.90519e-07	0.0697023	169	10.0685	0.00650614	0.00650614	NA	LfL_2024	Brown_Fruits	MLM	../results/3_PC_GWAS_LfL_2024_Brown_Fruits/GAPIT.Association.GWAS_Results.MLM.Brown_Fruits(NYC).csv	6:882236	Brown_Fruits	NYC	LfL_2024;over_ys	2	1
chr6_882236_C/T	6	882236	8.7856e-10	0.0697023	169	8.08965	1.52817e-05	1.52817e-05	NA	LfL_2024	Brown_Fruits	MLMM	../results/3_PC_GWAS_LfL_2024_Brown_Fruits/GAPIT.Association.GWAS_Results.MLMM.Brown_Fruits(NYC).csv	6:882236	Brown_Fruits	NYC	LfL_2024;over_ys	2	1
chr6_882236_C/T	6	882236	1.02394e-12	0.0696466	170	13.1402	2.67157e-08	2.67157e-08	NA	over_ys	Brown_Fruits	BLINK	../results/3_PC_GWAS_over_ys_Brown_Fruits/GAPIT.Association.GWAS_Results.BLINK.Brown_Fruits(NYC).csv	6:882236	Brown_Fruits	NYC	LfL_2024;over_ys	2	1
chr6_882388_G/T	6	882388	4.90295e-07	0.0712386	169	10.8707	0.00639614	0.00639614	NA	LfL_2024	Brown_Fruits	MLM	../results/3_PC_GWAS_LfL_2024_Brown_Fruits/GAPIT.Association.GWAS_Results.MLM.Brown_Fruits(NYC).csv	6:882388	Brown_Fruits	NYC	LfL_2024;over_ys	2	1
chr6_882388_G/T	6	882388	5.90288e-12	0.0710018	170	1.72604	1.02675e-07	1.02675e-07	NA	over_ys	Brown_Fruits	BLINK	../results/3_PC_GWAS_over_ys_Brown_Fruits/GAPIT.Association.GWAS_Results.BLINK.Brown_Fruits(NYC).csv	6:882388	Brown_Fruits	NYC	LfL_2024;over_ys	2	1
chr6_882388_G/T	6	882388	7.83237e-13	0.0710018	170	0.120252	1.25522e-08	1.25522e-08	NA	over_ys	Brown_Fruits	FarmCPU	../results/3_PC_GWAS_over_ys_Brown_Fruits/GAPIT.Association.GWAS_Results.FarmCPU.Brown_Fruits(NYC).csv	6:882388	Brown_Fruits	NYC	LfL_2024;over_ys	2	1
chr6_882470_C/A	6	882470	1.62086e-06	0.0704891	169	10.3523	0.00650614	0.00650614	NA	LfL_2024	Brown_Fruits	MLM	../results/3_PC_GWAS_LfL_2024_Brown_Fruits/GAPIT.Association.GWAS_Results.MLM.Brown_Fruits(NYC).csv	6:882470	Brown_Fruits	NYC	LfL_2024;over_ys	2	1
chr6_882470_C/A	6	882470	1.30022e-14	0.0703658	170	8.14526	6.78481e-10	6.78481e-10	NA	over_ys	Brown_Fruits	BLINK	../results/3_PC_GWAS_over_ys_Brown_Fruits/GAPIT.Association.GWAS_Results.BLINK.Brown_Fruits(NYC).csv	6:882470	Brown_Fruits	NYC	LfL_2024;over_ys	2	1
chr6_882470_C/A	6	882470	1.62742e-14	0.0703658	170	7.86688	4.24611e-10	4.24611e-10	NA	over_ys	Brown_Fruits	FarmCPU	../results/3_PC_GWAS_over_ys_Brown_Fruits/GAPIT.Association.GWAS_Results.FarmCPU.Brown_Fruits(NYC).csv	6:882470	Brown_Fruits	NYC	LfL_2024;over_ys	2	1
chr6_1176207_C/T	6	1176207	1.11566e-05	0.295178	166	0.14187	0.0207919	0.0207919	NA	JKI_2024	Seed_Width	BLINK	../results/3_PC_GWAS_JKI_2024_Seed_Width/GAPIT.Association.GWAS_Results.BLINK.Seed_Width(NYC).csv	6:1176207	Seed_Width	NYC	JKI_2024	1	1
chr6_1657422_A/T	6	1657422	1.42302e-08	0.373171	164	-14.6243	0.000185641	0.000185641	NA	JKI_2024	Ripe_fruits	BLINK	../results/3_PC_GWAS_JKI_2024_Ripe_seed_percent/GAPIT.Association.GWAS_Results.BLINK.Ripe_seed_percent(NYC).csv	6:1657422	Ripe_fruits	NYC	JKI_2024	1	1
chr6_2488476_C/T	6	2488476	3.42191e-07	0.295631	166	-3.06611	0.00595206	0.00595206	NA	JKI_2024	TGW	BLINK	../results/3_PC_GWAS_JKI_2024_TGW/GAPIT.Association.GWAS_Results.BLINK.TGW(NYC).csv	6:2488476	TGW	NYC	JKI_2024	1	1
chr6_2738516_A/T	6	2738516	1.47349e-06	0.141263	170	-6.0497	0.0202747	0.0202747	NA	ETH_2024	TGW	BLINK	../results/3_PC_GWAS_ETH_2024_TGW/GAPIT.Association.GWAS_Results.BLINK.TGW(NYC).csv	6:2738516	TGW	NYC	ETH_2024	1	1
chr6_2738517_A/C	6	2738517	1.55415e-06	0.126623	170	-6.28668	0.0202747	0.0202747	NA	ETH_2024	TGW	BLINK	../results/3_PC_GWAS_ETH_2024_TGW/GAPIT.Association.GWAS_Results.BLINK.TGW(NYC).csv	6:2738517	TGW	NYC	ETH_2024	1	1
chr6_2940263_T/A	6	2940263	9.02452e-07	0.407848	170	-0.457576	0.0117729	0.0117729	NA	ETH_2024	Cover_late	FarmCPU	../results/3_PC_GWAS_ETH_2024_CoverJuly09/GAPIT.Association.GWAS_Results.FarmCPU.CoverJuly09(NYC).csv	6:2940263	Cover_late	NYC	ETH_2024	1	1
chr6_2965420_G/A	6	2965420	4.51896e-07	0.174257	170	-5.8688	0.00786028	0.00786028	NA	ETH_2024	Cover_late	FarmCPU	../results/3_PC_GWAS_ETH_2024_CoverJuly09/GAPIT.Association.GWAS_Results.FarmCPU.CoverJuly09(NYC).csv	6:2965420	Cover_late	NYC	ETH_2024	1	1
chr6_2965420_G/A	6	2965420	6.11366e-09	0.174257	170	-10.5918	0.000319023	0.000319023	NA	ETH_2024	Cover_late	MLMM	../results/3_PC_GWAS_ETH_2024_CoverJuly09/GAPIT.Association.GWAS_Results.MLMM.CoverJuly09(NYC).csv	6:2965420	Cover_late	NYC	ETH_2024	1	1
chr6_3808778_G/A	6	3808778	1.37691e-08	0.406976	169	2.81227	5.13215e-05	5.13215e-05	NA	LfL_2024	Brown_Fruits	BLINK	../results/3_PC_GWAS_LfL_2024_Brown_Fruits/GAPIT.Association.GWAS_Results.BLINK.Brown_Fruits(NYC).csv	6:3808778	Brown_Fruits	NYC	LfL_2024	1	1
chr6_3808778_G/A	6	3808778	1.3981e-08	0.406976	169	2.58071	0.000121592	0.000121592	NA	LfL_2024	Brown_Fruits	FarmCPU	../results/3_PC_GWAS_LfL_2024_Brown_Fruits/GAPIT.Association.GWAS_Results.FarmCPU.Brown_Fruits(NYC).csv	6:3808778	Brown_Fruits	NYC	LfL_2024	1	1
chr6_3808778_G/A	6	3808778	5.63515e-08	0.406976	169	4.1477	0.000735133	0.000735133	NA	LfL_2024	Brown_Fruits	MLMM	../results/3_PC_GWAS_LfL_2024_Brown_Fruits/GAPIT.Association.GWAS_Results.MLMM.Brown_Fruits(NYC).csv	6:3808778	Brown_Fruits	NYC	LfL_2024	1	1
chr6_4186672_G/C	6	4186672	6.96891e-07	0.339204	169	0.957186	0.00279732	0.00279732	NA	over_ys	Height_intermediate	FarmCPU	../results/3_PC_GWAS_over_ys_Height_intermediate/GAPIT.Association.GWAS_Results.FarmCPU.Height_intermediate(NYC).csv	6:4186672	Height_intermediate	NYC	over_ys	1	1
chr6_4186697_A/G	6	4186697	3.3798e-08	0.482556	169	5.43397	0.000265793	0.000265793	NA	over_ys	Height_intermediate	FarmCPU	../results/3_PC_GWAS_over_ys_Height_intermediate/GAPIT.Association.GWAS_Results.FarmCPU.Height_intermediate(NYC).csv	6:4186697	Height_intermediate	NYC	over_ys	1	1
chr6_4547062_T/A	6	4547062	5.6714e-08	0.12069	166	-0.00942983	0.000533132	0.000533132	NA	JKI_2024	Seed_Width	FarmCPU	../results/3_PC_GWAS_JKI_2024_Seed_Width/GAPIT.Association.GWAS_Results.FarmCPU.Seed_Width(NYC).csv	6:4547062	Seed_Width	NYC	JKI_2024	1	1
chr6_4606651_A/G	6	4606651	1.67246e-09	0.383014	166	1.6049	2.1818e-05	2.1818e-05	NA	JKI_2024	Seed_Area	BLINK	../results/3_PC_GWAS_JKI_2024_Seed_Area/GAPIT.Association.GWAS_Results.BLINK.Seed_Area(NYC).csv	6:4606651	Seed_Area;Seed_Width	NYC	JKI_2024	1	2
chr6_4606651_A/G	6	4606651	2.15798e-10	0.383014	166	0.221195	3.75359e-06	3.75359e-06	NA	JKI_2024	Seed_Width	BLINK	../results/3_PC_GWAS_JKI_2024_Seed_Width/GAPIT.Association.GWAS_Results.BLINK.Seed_Width(NYC).csv	6:4606651	Seed_Area;Seed_Width	NYC	JKI_2024	1	2
chr6_4606664_A/G	6	4606664	6.29783e-06	0.433804	166	0.0420902	0.0365148	0.0365148	NA	JKI_2024	Seed_Area	BLINK	../results/3_PC_GWAS_JKI_2024_Seed_Area/GAPIT.Association.GWAS_Results.BLINK.Seed_Area(NYC).csv	6:4606664	Seed_Area;Seed_Width	NYC	JKI_2024	1	2
chr6_4606664_A/G	6	4606664	1.86489e-07	0.433804	166	0.186164	0.00108126	0.00108126	NA	JKI_2024	Seed_Width	FarmCPU	../results/3_PC_GWAS_JKI_2024_Seed_Width/GAPIT.Association.GWAS_Results.FarmCPU.Seed_Width(NYC).csv	6:4606664	Seed_Area;Seed_Width	NYC	JKI_2024	1	2
chr6_5040547_G/A	6	5040547	7.5883e-10	0.0698357	168	2.91397	9.89931e-06	9.89931e-06	NA	LfL_2023	Branching	BLINK	../results/3_PC_GWAS_LfL_2023_Branching_27_Jul/GAPIT.Association.GWAS_Results.BLINK.Branching_27_Jul(NYC).csv	6:5040547	Branching	NYC	LfL_2023;over_ys	2	1
chr6_5040547_G/A	6	5040547	2.00766e-12	0.0709392	164	1.89958	3.49212e-08	3.49212e-08	NA	over_ys	Branching	BLINK	../results/3_PC_GWAS_over_ys_Branching/GAPIT.Association.GWAS_Results.BLINK.Branching(NYC).csv	6:5040547	Branching	NYC	LfL_2023;over_ys	2	1
chr6_5040548_A/G	6	5040548	4.20173e-12	0.0664598	168	-1.08149	7.3085e-08	7.3085e-08	NA	LfL_2023	Branching	BLINK	../results/3_PC_GWAS_LfL_2023_Branching_27_Jul/GAPIT.Association.GWAS_Results.BLINK.Branching_27_Jul(NYC).csv	6:5040548	Branching	NYC	LfL_2023;over_ys	2	1
chr6_5040548_A/G	6	5040548	5.48722e-07	0.0664598	168	-3.51672	0.00409049	0.00409049	NA	LfL_2023	Branching	FarmCPU	../results/3_PC_GWAS_LfL_2023_Branching_27_Jul/GAPIT.Association.GWAS_Results.FarmCPU.Branching_27_Jul(NYC).csv	6:5040548	Branching	NYC	LfL_2023;over_ys	2	1
chr6_5040548_A/G	6	5040548	1.57578e-07	0.0664598	168	-1.30828	0.00411138	0.00411138	NA	LfL_2023	Branching	MLMM	../results/3_PC_GWAS_LfL_2023_Branching_27_Jul/GAPIT.Association.GWAS_Results.MLMM.Branching_27_Jul(NYC).csv	6:5040548	Branching	NYC	LfL_2023;over_ys	2	1
chr6_5040548_A/G	6	5040548	1.26828e-14	0.0675507	164	-4.49067	3.30907e-10	3.30907e-10	NA	over_ys	Branching	BLINK	../results/3_PC_GWAS_over_ys_Branching/GAPIT.Association.GWAS_Results.BLINK.Branching(NYC).csv	6:5040548	Branching	NYC	LfL_2023;over_ys	2	1
chr6_5040548_A/G	6	5040548	3.40614e-07	0.0675507	164	-2.69688	0.00177739	0.00177739	NA	over_ys	Branching	FarmCPU	../results/3_PC_GWAS_over_ys_Branching/GAPIT.Association.GWAS_Results.FarmCPU.Branching(NYC).csv	6:5040548	Branching	NYC	LfL_2023;over_ys	2	1
chr6_5040548_A/G	6	5040548	8.74438e-11	0.0675507	164	-1.28633	2.2815e-06	2.2815e-06	NA	over_ys	Branching	MLMM	../results/3_PC_GWAS_over_ys_Branching/GAPIT.Association.GWAS_Results.MLMM.Branching(NYC).csv	6:5040548	Branching	NYC	LfL_2023;over_ys	2	1
chr6_5040549_C/T	6	5040549	6.52278e-15	0.0648634	168	-1.37651	3.40372e-10	3.40372e-10	NA	LfL_2023	Branching	BLINK	../results/3_PC_GWAS_LfL_2023_Branching_27_Jul/GAPIT.Association.GWAS_Results.BLINK.Branching_27_Jul(NYC).csv	6:5040549	Branching	NYC	LfL_2023;over_ys	2	1
chr6_5040549_C/T	6	5040549	8.80299e-08	0.0648634	168	-0.810698	0.00153119	0.00153119	NA	LfL_2023	Branching	FarmCPU	../results/3_PC_GWAS_LfL_2023_Branching_27_Jul/GAPIT.Association.GWAS_Results.FarmCPU.Branching_27_Jul(NYC).csv	6:5040549	Branching	NYC	LfL_2023;over_ys	2	1
chr6_5040549_C/T	6	5040549	6.01252e-17	0.0660639	164	-1.47244	3.13745e-12	3.13745e-12	NA	over_ys	Branching	BLINK	../results/3_PC_GWAS_over_ys_Branching/GAPIT.Association.GWAS_Results.BLINK.Branching(NYC).csv	6:5040549	Branching	NYC	LfL_2023;over_ys	2	1
chr6_5040549_C/T	6	5040549	5.64414e-11	0.0660639	164	-0.804231	7.36306e-07	7.36306e-07	NA	over_ys	Branching	FarmCPU	../results/3_PC_GWAS_over_ys_Branching/GAPIT.Association.GWAS_Results.FarmCPU.Branching(NYC).csv	6:5040549	Branching	NYC	LfL_2023;over_ys	2	1
chr6_5485067_T/C	6	5485067	9.47026e-12	0.467939	168	-110.801	4.94177e-07	4.94177e-07	NA	ETH_2023	Yield	FarmCPU	../results/3_PC_GWAS_ETH_2023_Yield/GAPIT.Association.GWAS_Results.FarmCPU.Yield(NYC).csv	6:5485067	Yield	NYC	ETH_2023	1	1
chr6_5485177_T/A	6	5485177	1.39397e-08	0.465867	168	-177.704	0.000242467	0.000242467	NA	ETH_2023	Yield	FarmCPU	../results/3_PC_GWAS_ETH_2023_Yield/GAPIT.Association.GWAS_Results.FarmCPU.Yield(NYC).csv	6:5485177	Yield	NYC	ETH_2023;over_ys	2	1
chr6_5485177_T/A	6	5485177	2.23203e-07	0.463719	170	-120.472	0.00291179	0.00291179	NA	over_ys	Yield	BLINK	../results/3_PC_GWAS_over_ys_Yield/GAPIT.Association.GWAS_Results.BLINK.Yield(NYC).csv	6:5485177	Yield	NYC	ETH_2023;over_ys	2	1
chr6_5571773_C/T	6	5571773	5.31238e-06	0.0990184	165	-0.273336	0.0308012	0.0308012	NA	ETH_2023	Seed_Length	BLINK	../results/3_PC_GWAS_ETH_2023_Seed_Length/GAPIT.Association.GWAS_Results.BLINK.Seed_Length(NYC).csv	6:5571773	Seed_Length	NYC	ETH_2023	1	1
chr6_6019584_C/T	6	6019584	1.50235e-05	0.260859	166	1.53772	0.0373313	0.0373313	NA	over_ys	TGW	FarmCPU	../results/3_PC_GWAS_over_ys_TGW/GAPIT.Association.GWAS_Results.FarmCPU.TGW(NYC).csv	6:6019584	TGW	NYC	over_ys	1	1
chr6_6162623_T/G	6	6162623	5.61434e-06	0.161761	169	-7.95987	0.0346384	0.0346384	NA	LfL_2024	Height_intermediate	FarmCPU	../results/3_PC_GWAS_LfL_2024_HeightAugust22/GAPIT.Association.GWAS_Results.FarmCPU.HeightAugust22(NYC).csv	6:6162623	Height_intermediate	NYC	LfL_2024	1	1
chr6_6219563_C/A	6	6219563	3.12843e-08	0.0506099	169	-2.32175	4.41209e-05	4.41209e-05	NA	LfL_2024	Flower_open_TINF	BLINK	../results/3_PC_GWAS_LfL_2024_Flower_open_TINF/GAPIT.Association.GWAS_Results.BLINK.Flower_open_TINF(NYC).csv	6:6219563	Flower_open_TINF	NYC	LfL_2024	1	1
chr6_6990995_C/T	6	6990995	4.91092e-08	0.051542	169	22.576	0.000427103	0.000427103	NA	ETH_2023	Final_height	FarmCPU	../results/3_PC_GWAS_ETH_2023_Length/GAPIT.Association.GWAS_Results.FarmCPU.Length(NYC).csv	6:6990995	Final_height	NYC	ETH_2023	1	1
chr6_7054997_T/A	6	7054997	8.91103e-08	0.441356	169	-0.362327	0.000516661	0.000516661	NA	ETH_2023	Biomass	BLINK	../results/3_PC_GWAS_ETH_2023_Biomass/GAPIT.Association.GWAS_Results.BLINK.Biomass(NYC).csv	6:7054997	Biomass	NYC	ETH_2023	1	1
chr6_7055015_G/T	6	7055015	8.24237e-08	0.442847	169	-0.581157	0.000516661	0.000516661	NA	ETH_2023	Biomass	BLINK	../results/3_PC_GWAS_ETH_2023_Biomass/GAPIT.Association.GWAS_Results.BLINK.Biomass(NYC).csv	6:7055015	Biomass	NYC	ETH_2023	1	1
chr6_7055017_T/C	6	7055017	8.73927e-08	0.442191	169	-0.438433	0.000516661	0.000516661	NA	ETH_2023	Biomass	BLINK	../results/3_PC_GWAS_ETH_2023_Biomass/GAPIT.Association.GWAS_Results.BLINK.Biomass(NYC).csv	6:7055017	Biomass	NYC	ETH_2023	1	1
chr6_7055094_C/G	6	7055094	2.34393e-09	0.440203	169	-0.44983	4.07703e-05	4.07703e-05	NA	ETH_2023	Biomass	BLINK	../results/3_PC_GWAS_ETH_2023_Biomass/GAPIT.Association.GWAS_Results.BLINK.Biomass(NYC).csv	6:7055094	Biomass	NYC	ETH_2023	1	1
chr6_7060599_A/G	6	7060599	6.53261e-07	0.409665	169	0.00391721	0.00186623	0.00186623	NA	ETH_2023	Biomass	BLINK	../results/3_PC_GWAS_ETH_2023_Biomass/GAPIT.Association.GWAS_Results.BLINK.Biomass(NYC).csv	6:7060599	Biomass	NYC	ETH_2023	1	1
chr6_7060602_G/A	6	7060602	7.05062e-07	0.40781	169	0.0131563	0.00186623	0.00186623	NA	ETH_2023	Biomass	BLINK	../results/3_PC_GWAS_ETH_2023_Biomass/GAPIT.Association.GWAS_Results.BLINK.Biomass(NYC).csv	6:7060602	Biomass	NYC	ETH_2023	1	1
chr6_7060606_A/G	6	7060606	5.26789e-06	0.497827	169	0.0468156	0.00947893	0.00947893	NA	ETH_2023	Biomass	BLINK	../results/3_PC_GWAS_ETH_2023_Biomass/GAPIT.Association.GWAS_Results.BLINK.Biomass(NYC).csv	6:7060606	Biomass	NYC	ETH_2023	1	1
chr6_7060631_C/T	6	7060631	7.15279e-07	0.410469	169	0.0147485	0.00186623	0.00186623	NA	ETH_2023	Biomass	BLINK	../results/3_PC_GWAS_ETH_2023_Biomass/GAPIT.Association.GWAS_Results.BLINK.Biomass(NYC).csv	6:7060631	Biomass	NYC	ETH_2023	1	1
chr6_7060672_A/G	6	7060672	5.67644e-06	0.492488	169	0.0798161	0.00961954	0.00961954	NA	ETH_2023	Biomass	BLINK	../results/3_PC_GWAS_ETH_2023_Biomass/GAPIT.Association.GWAS_Results.BLINK.Biomass(NYC).csv	6:7060672	Biomass	NYC	ETH_2023	1	1
chr6_7060744_T/C	6	7060744	4.89135e-07	0.415622	169	-0.0716398	0.00182315	0.00182315	NA	ETH_2023	Biomass	BLINK	../results/3_PC_GWAS_ETH_2023_Biomass/GAPIT.Association.GWAS_Results.BLINK.Biomass(NYC).csv	6:7060744	Biomass	NYC	ETH_2023	1	1
chr6_7060825_C/T	6	7060825	2.24116e-06	0.499982	169	0.11953	0.00487285	0.00487285	NA	ETH_2023	Biomass	BLINK	../results/3_PC_GWAS_ETH_2023_Biomass/GAPIT.Association.GWAS_Results.BLINK.Biomass(NYC).csv	6:7060825	Biomass	NYC	ETH_2023	1	1
chr6_7060964_A/T	6	7060964	3.12773e-07	0.371563	169	-0.131506	0.00136009	0.00136009	NA	ETH_2023	Biomass	BLINK	../results/3_PC_GWAS_ETH_2023_Biomass/GAPIT.Association.GWAS_Results.BLINK.Biomass(NYC).csv	6:7060964	Biomass	NYC	ETH_2023	1	1
chr6_7061086_C/A	6	7061086	1.02103e-05	0.443882	169	0.00695339	0.0152227	0.0152227	NA	ETH_2023	Biomass	BLINK	../results/3_PC_GWAS_ETH_2023_Biomass/GAPIT.Association.GWAS_Results.BLINK.Biomass(NYC).csv	6:7061086	Biomass	NYC	ETH_2023	1	1
chr6_7061118_T/A	6	7061118	7.99876e-07	0.368033	169	-0.0700126	0.00189723	0.00189723	NA	ETH_2023	Biomass	BLINK	../results/3_PC_GWAS_ETH_2023_Biomass/GAPIT.Association.GWAS_Results.BLINK.Biomass(NYC).csv	6:7061118	Biomass	NYC	ETH_2023	1	1
chr6_7061129_A/C	6	7061129	6.6045e-07	0.368088	169	-0.0844095	0.00186623	0.00186623	NA	ETH_2023	Biomass	BLINK	../results/3_PC_GWAS_ETH_2023_Biomass/GAPIT.Association.GWAS_Results.BLINK.Biomass(NYC).csv	6:7061129	Biomass	NYC	ETH_2023	1	1
chr6_7061153_G/C	6	7061153	7.52177e-07	0.368466	169	-0.0737376	0.00186905	0.00186905	NA	ETH_2023	Biomass	BLINK	../results/3_PC_GWAS_ETH_2023_Biomass/GAPIT.Association.GWAS_Results.BLINK.Biomass(NYC).csv	6:7061153	Biomass	NYC	ETH_2023	1	1
chr6_7086339_A/T	6	7086339	9.09974e-06	0.440468	169	0.040472	0.0140808	0.0140808	NA	ETH_2023	Biomass	BLINK	../results/3_PC_GWAS_ETH_2023_Biomass/GAPIT.Association.GWAS_Results.BLINK.Biomass(NYC).csv	6:7086339	Biomass	NYC	ETH_2023	1	1
chr6_7086361_A/C	6	7086361	5.71472e-06	0.482843	169	-0.00676204	0.00961954	0.00961954	NA	ETH_2023	Biomass	BLINK	../results/3_PC_GWAS_ETH_2023_Biomass/GAPIT.Association.GWAS_Results.BLINK.Biomass(NYC).csv	6:7086361	Biomass	NYC	ETH_2023	1	1
chr6_7086439_T/C	6	7086439	9.17456e-06	0.441216	169	0.0400061	0.0140808	0.0140808	NA	ETH_2023	Biomass	BLINK	../results/3_PC_GWAS_ETH_2023_Biomass/GAPIT.Association.GWAS_Results.BLINK.Biomass(NYC).csv	6:7086439	Biomass	NYC	ETH_2023	1	1
chr6_8379985_G/A	6	8379985	4.73034e-06	0.158363	165	-1.03911	0.0280249	0.0280249	NA	HOH_2024	Cover	BLINK	../results/3_PC_GWAS_HOH_2024_Cover/GAPIT.Association.GWAS_Results.BLINK.Cover(NYC).csv	6:8379985	Cover	NYC	HOH_2024	1	1
chr6_8387983_A/G	6	8387983	7.92656e-11	0.129866	165	-4.51706	1.37875e-06	1.37875e-06	NA	HOH_2024	Cover	BLINK	../results/3_PC_GWAS_HOH_2024_Cover/GAPIT.Association.GWAS_Results.BLINK.Cover(NYC).csv	6:8387983	Cover	NYC	HOH_2024	1	1
chr6_8387983_A/G	6	8387983	8.79049e-06	0.129866	165	-5.79729	0.0458705	0.0458705	NA	HOH_2024	Cover	MLM	../results/3_PC_GWAS_HOH_2024_Cover/GAPIT.Association.GWAS_Results.MLM.Cover(NYC).csv	6:8387983	Cover	NYC	HOH_2024	1	1
chr6_8387983_A/G	6	8387983	1.40702e-08	0.129866	165	-5.44468	0.000367105	0.000367105	NA	HOH_2024	Cover	MLMM	../results/3_PC_GWAS_HOH_2024_Cover/GAPIT.Association.GWAS_Results.MLMM.Cover(NYC).csv	6:8387983	Cover	NYC	HOH_2024	1	1
chr6_8998579_G/T	6	8998579	3.10565e-08	0.113057	170	1.6275	0.000405148	0.000405148	NA	over_ys	First_flower_open	BLINK	../results/3_PC_GWAS_over_ys_First_flower_open/GAPIT.Association.GWAS_Results.BLINK.First_flower_open(NYC).csv	6:8998579	First_flower_open	NYC	over_ys	1	1
chr6_8998582_T/A	6	8998582	8.91976e-06	0.110604	170	-2.14436	0.0358039	0.0358039	NA	over_ys	First_flower_open	BLINK	../results/3_PC_GWAS_over_ys_First_flower_open/GAPIT.Association.GWAS_Results.BLINK.First_flower_open(NYC).csv	6:8998582	First_flower_open	NYC	over_ys	1	1
chr6_9518624_G/A	6	9518624	1.2693e-06	0.0888606	169	19.5011	0.0132469	0.0132469	NA	LfL_2024	Final_height	FarmCPU	../results/3_PC_GWAS_LfL_2024_HeightSeptember04/GAPIT.Association.GWAS_Results.FarmCPU.HeightSeptember04(NYC).csv	6:9518624	Final_height	NYC	LfL_2024	1	1
chr6_9608526_C/T	6	9608526	7.00983e-10	0.278433	168	-8.48788	3.65787e-05	3.65787e-05	NA	JKI_2023	Final_height	BLINK	../results/3_PC_GWAS_JKI_2023_Height_final/GAPIT.Association.GWAS_Results.BLINK.Height_final(NYC).csv	6:9608526	Final_height	NYC	JKI_2023	1	1
chr6_9686991_A/T	6	9686991	5.97419e-06	0.187098	169	-8.02972	0.0346384	0.0346384	NA	LfL_2024	Height_intermediate	FarmCPU	../results/3_PC_GWAS_LfL_2024_HeightAugust22/GAPIT.Association.GWAS_Results.FarmCPU.HeightAugust22(NYC).csv	6:9686991	Height_intermediate	NYC	LfL_2024	1	1
chr6_10172068_G/A	6	10172068	1.87956e-05	0.151467	169	-7.45817	0.029721	0.029721	NA	LfL_2024	Flower_open_TINF	MLM	../results/3_PC_GWAS_LfL_2024_Flower_open_TINF/GAPIT.Association.GWAS_Results.MLM.Flower_open_TINF(NYC).csv	6:10172068	Flower_open_TINF	NYC	LfL_2024	1	1
chr6_10172228_A/G	6	10172228	4.07081e-05	0.127921	169	7.60889	0.0494007	0.0494007	NA	LfL_2024	Flower_open_TINF	MLM	../results/3_PC_GWAS_LfL_2024_Flower_open_TINF/GAPIT.Association.GWAS_Results.MLM.Flower_open_TINF(NYC).csv	6:10172228	Flower_open_TINF	NYC	LfL_2024	1	1
chr6_10172261_C/T	6	10172261	1.30695e-05	0.150435	169	7.72762	0.0219997	0.0219997	NA	LfL_2024	Flower_open_TINF	MLM	../results/3_PC_GWAS_LfL_2024_Flower_open_TINF/GAPIT.Association.GWAS_Results.MLM.Flower_open_TINF(NYC).csv	6:10172261	Flower_open_TINF	NYC	LfL_2024	1	1
chr6_10578726_T/G	6	10578726	2.47045e-05	0.0650418	169	9.37543	0.0341948	0.0341948	NA	LfL_2024	Flower_open_TINF	MLM	../results/3_PC_GWAS_LfL_2024_Flower_open_TINF/GAPIT.Association.GWAS_Results.MLM.Flower_open_TINF(NYC).csv	6:10578726	Flower_open_TINF	NYC	LfL_2024	1	1
chr6_10687554_C/T	6	10687554	2.88679e-05	0.459776	169	-0.359414	0.0386252	0.0386252	NA	ETH_2023	Biomass	BLINK	../results/3_PC_GWAS_ETH_2023_Biomass/GAPIT.Association.GWAS_Results.BLINK.Biomass(NYC).csv	6:10687554	Biomass	NYC	ETH_2023	1	1
chr6_10744165_A/T	6	10744165	2.27435e-05	0.26108	169	5.02335	0.0313807	0.0313807	NA	LfL_2024	Green_Fruits	MLM	../results/3_PC_GWAS_LfL_2024_Green_Fruits/GAPIT.Association.GWAS_Results.MLM.Green_Fruits(NYC).csv	6:10744165	Green_Fruits	NYC	LfL_2024	1	1
chr6_10744432_T/G	6	10744432	2.87878e-11	0.0770115	169	-4.51711	1.25184e-07	1.25184e-07	NA	LfL_2024	Flower_open_TINF	BLINK	../results/3_PC_GWAS_LfL_2024_Flower_open_TINF/GAPIT.Association.GWAS_Results.BLINK.Flower_open_TINF(NYC).csv	6:10744432	Flower_open_TINF	NYC	LfL_2024	1	1
chr6_11383047_C/G	6	11383047	2.1603e-06	0.203858	170	-0.624208	0.0125254	0.0125254	NA	over_ys	Lodging	FarmCPU	../results/3_PC_GWAS_over_ys_Lodging/GAPIT.Association.GWAS_Results.FarmCPU.Lodging(NYC).csv	6:11383047	Lodging	NYC	over_ys	1	1
chr6_12516792_C/T	6	12516792	1.22876e-09	0.140988	170	-0.703332	3.20596e-05	3.20596e-05	NA	ETH_2024	Seed_Length	FarmCPU	../results/3_PC_GWAS_ETH_2024_Seed_Length/GAPIT.Association.GWAS_Results.FarmCPU.Seed_Length(NYC).csv	6:12516792	Seed_Length	NYC	ETH_2024	1	1
chr6_12516816_C/G	6	12516816	7.47081e-07	0.136947	170	-0.174113	0.00487302	0.00487302	NA	ETH_2024	Seed_Length	FarmCPU	../results/3_PC_GWAS_ETH_2024_Seed_Length/GAPIT.Association.GWAS_Results.FarmCPU.Seed_Length(NYC).csv	6:12516816	Seed_Length	NYC	ETH_2024	1	1
chr6_13225445_A/C	6	13225445	6.07109e-07	0.0730248	170	-3.08686	0.00396002	0.00396002	NA	ETH_2024	First_flower_open	FarmCPU	../results/3_PC_GWAS_ETH_2024_First_flower_open/GAPIT.Association.GWAS_Results.FarmCPU.First_flower_open(NYC).csv	6:13225445	First_flower_open	NYC	ETH_2024	1	1
chr6_13263815_C/T	6	13263815	9.01579e-07	0.478456	165	1.02205	0.00672088	0.00672088	NA	JKI_2024	Final_height	FarmCPU	../results/3_PC_GWAS_JKI_2024_Height_final/GAPIT.Association.GWAS_Results.FarmCPU.Height_final(NYC).csv	6:13263815	Final_height	NYC	JKI_2024	1	1
chr6_13263873_T/C	6	13263873	4.47646e-09	0.165919	165	17.7732	0.000233591	0.000233591	NA	JKI_2024	Final_height	BLINK	../results/3_PC_GWAS_JKI_2024_Height_final/GAPIT.Association.GWAS_Results.BLINK.Height_final(NYC).csv	6:13263873	Final_height;Height_intermediate	NYC	JKI_2024;LfL_2024	2	2
chr6_13263873_T/C	6	13263873	1.07981e-09	0.165919	165	18.3208	5.63464e-05	5.63464e-05	NA	JKI_2024	Final_height	FarmCPU	../results/3_PC_GWAS_JKI_2024_Height_final/GAPIT.Association.GWAS_Results.FarmCPU.Height_final(NYC).csv	6:13263873	Final_height;Height_intermediate	NYC	JKI_2024;LfL_2024	2	2
chr6_13263873_T/C	6	13263873	3.39289e-06	0.163841	169	10.8189	0.0252925	0.0252925	NA	LfL_2024	Height_intermediate	FarmCPU	../results/3_PC_GWAS_LfL_2024_HeightAugust22/GAPIT.Association.GWAS_Results.FarmCPU.HeightAugust22(NYC).csv	6:13263873	Final_height;Height_intermediate	NYC	JKI_2024;LfL_2024	2	2
chr6_13264827_T/A	6	13264827	1.407e-05	0.455632	170	6.06831	0.0481638	0.0481638	NA	ETH_2024	Harvest_DAS	FarmCPU	../results/3_PC_GWAS_ETH_2024_Harvest_DAS/GAPIT.Association.GWAS_Results.FarmCPU.Harvest_DAS(NYC).csv	6:13264827	Harvest_DAS	NYC	ETH_2024	1	1
chr6_13886846_T/C	6	13886846	1.19245e-08	0.331079	168	0.152883	6.91385e-05	6.91385e-05	NA	JKI_2023	Flower_colour	FarmCPU	../results/3_PC_GWAS_JKI_2023_Flower_colour/GAPIT.Association.GWAS_Results.FarmCPU.Flower_colour(NYC).csv	6:13886846	Flower_colour	NYC	JKI_2023	1	1
chr6_13886891_T/C	6	13886891	8.16279e-08	0.283657	168	0.569185	0.00212975	0.00212975	NA	JKI_2023	Flower_colour	BLINK	../results/3_PC_GWAS_JKI_2023_Flower_colour/GAPIT.Association.GWAS_Results.BLINK.Flower_colour(NYC).csv	6:13886891	Flower_colour	NYC	JKI_2023	1	1
chr6_13886891_T/C	6	13886891	1.07292e-07	0.283657	168	0.518924	0.000373247	0.000373247	NA	JKI_2023	Flower_colour	FarmCPU	../results/3_PC_GWAS_JKI_2023_Flower_colour/GAPIT.Association.GWAS_Results.FarmCPU.Flower_colour(NYC).csv	6:13886891	Flower_colour	NYC	JKI_2023	1	1
chr6_14994783_A/G	6	14994783	5.44274e-06	0.150707	170	-0.203146	0.0243797	0.0243797	NA	over_ys	Seed_Length	FarmCPU	../results/3_PC_GWAS_over_ys_Seed_Length/GAPIT.Association.GWAS_Results.FarmCPU.Seed_Length(NYC).csv	6:14994783	Seed_Length	NYC	over_ys	1	1
chr6_15155069_A/T	6	15155069	1.40525e-06	0.370932	169	2.37336	0.0183322	0.0183322	NA	LfL_2024	First_flower_open	BLINK	../results/3_PC_GWAS_LfL_2024_First_flower_open/GAPIT.Association.GWAS_Results.BLINK.First_flower_open(NYC).csv	6:15155069	First_flower_open	NYC	LfL_2024	1	1
chr6_15372344_C/T	6	15372344	1.54727e-07	0.369033	166	-1.00895	0.00115343	0.00115343	NA	JKI_2024	Seed_Area	BLINK	../results/3_PC_GWAS_JKI_2024_Seed_Area/GAPIT.Association.GWAS_Results.BLINK.Seed_Area(NYC).csv	6:15372344	Seed_Area;TGW	NYC	JKI_2024;over_ys	2	2
chr6_15372344_C/T	6	15372344	1.96884e-07	0.369033	166	-1.84832	0.0102738	0.0102738	NA	over_ys	TGW	BLINK	../results/3_PC_GWAS_over_ys_TGW/GAPIT.Association.GWAS_Results.BLINK.TGW(NYC).csv	6:15372344	Seed_Area;TGW	NYC	JKI_2024;over_ys	2	2
chr6_15372351_A/C	6	15372351	7.11906e-06	0.369124	166	5.08237	0.0371487	0.0371487	NA	JKI_2024	Seed_Area	BLINK	../results/3_PC_GWAS_JKI_2024_Seed_Area/GAPIT.Association.GWAS_Results.BLINK.Seed_Area(NYC).csv	6:15372351	Seed_Area	NYC	JKI_2024	1	1
chr6_15372389_G/A	6	15372389	7.89785e-06	0.367564	166	1.21628	0.0374659	0.0374659	NA	JKI_2024	Seed_Area	BLINK	../results/3_PC_GWAS_JKI_2024_Seed_Area/GAPIT.Association.GWAS_Results.BLINK.Seed_Area(NYC).csv	6:15372389	Seed_Area	NYC	JKI_2024	1	1
chr6_15685031_T/C	6	15685031	1.23315e-06	0.376713	165	0.139229	0.00134059	0.00134059	NA	ETH_2023	Seed_Width	BLINK	../results/3_PC_GWAS_ETH_2023_Seed_Width/GAPIT.Association.GWAS_Results.BLINK.Seed_Width(NYC).csv	6:15685031	Seed_Width	NYC	ETH_2023	1	1
chr6_15685034_A/G	6	15685034	8.70464e-07	0.377016	165	-0.00286441	0.00108149	0.00108149	NA	ETH_2023	Seed_Width	BLINK	../results/3_PC_GWAS_ETH_2023_Seed_Width/GAPIT.Association.GWAS_Results.BLINK.Seed_Width(NYC).csv	6:15685034	Seed_Width	NYC	ETH_2023	1	1
chr6_15685048_A/G	6	15685048	1.18434e-06	0.376616	165	0.134698	0.00133277	0.00133277	NA	ETH_2023	Seed_Width	BLINK	../results/3_PC_GWAS_ETH_2023_Seed_Width/GAPIT.Association.GWAS_Results.BLINK.Seed_Width(NYC).csv	6:15685048	Seed_Width	NYC	ETH_2023	1	1
chr6_15685095_G/A	6	15685095	1.07232e-06	0.37473	165	0.0886383	0.00127172	0.00127172	NA	ETH_2023	Seed_Width	BLINK	../results/3_PC_GWAS_ETH_2023_Seed_Width/GAPIT.Association.GWAS_Results.BLINK.Seed_Width(NYC).csv	6:15685095	Seed_Width	NYC	ETH_2023	1	1
chr6_15685123_G/T	6	15685123	1.02083e-06	0.379531	165	0.919976	0.00123881	0.00123881	NA	ETH_2023	Seed_Width	BLINK	../results/3_PC_GWAS_ETH_2023_Seed_Width/GAPIT.Association.GWAS_Results.BLINK.Seed_Width(NYC).csv	6:15685123	Seed_Width	NYC	ETH_2023	1	1
chr6_15685134_G/A	6	15685134	5.63626e-09	0.378409	165	-0.155419	1.27874e-05	1.27874e-05	NA	ETH_2023	Seed_Width	BLINK	../results/3_PC_GWAS_ETH_2023_Seed_Width/GAPIT.Association.GWAS_Results.BLINK.Seed_Width(NYC).csv	6:15685134	Seed_Width	NYC	ETH_2023	1	1
chr6_15688143_A/G	6	15688143	2.4526e-08	0.273101	165	13.287	0.00118329	0.00118329	NA	HOH_2024	Final_height	BLINK	../results/3_PC_GWAS_HOH_2024_Final_height/GAPIT.Association.GWAS_Results.BLINK.Final_height(NYC).csv	6:15688143	Final_height	NYC	HOH_2024	1	1
chr6_15688143_A/G	6	15688143	1.23241e-06	0.273101	165	9.87538	0.0321547	0.0321547	NA	HOH_2024	Final_height	FarmCPU	../results/3_PC_GWAS_HOH_2024_Final_height/GAPIT.Association.GWAS_Results.FarmCPU.Final_height(NYC).csv	6:15688143	Final_height	NYC	HOH_2024	1	1
chr6_15702144_G/A	6	15702144	4.39951e-07	0.117949	166	-2.09828	0.00255084	0.00255084	NA	JKI_2024	TGW	FarmCPU	../results/3_PC_GWAS_JKI_2024_TGW/GAPIT.Association.GWAS_Results.FarmCPU.TGW(NYC).csv	6:15702144	TGW	NYC	JKI_2024	1	1
chr6_16777518_A/G	6	16777518	6.3791e-14	0.403799	170	-0.335664	3.32874e-09	3.32874e-09	NA	ETH_2024	Seed_Width	BLINK	../results/3_PC_GWAS_ETH_2024_Seed_Width/GAPIT.Association.GWAS_Results.BLINK.Seed_Width(NYC).csv	6:16777518	Seed_Width	NYC	ETH_2024	1	1
chr6_16906320_A/G	6	16906320	5.94133e-09	0.0855692	170	11.1252	0.000310031	0.000310031	NA	ETH_2024	HeightJuly18	FarmCPU	../results/3_PC_GWAS_ETH_2024_HeightJuly18/GAPIT.Association.GWAS_Results.FarmCPU.HeightJuly18(NYC).csv	6:16906320	HeightJuly18	NYC	ETH_2024	1	1
chr6_16913141_G/A	6	16913141	1.73238e-07	0.0881053	170	4.79532	0.00180798	0.00180798	NA	ETH_2024	HeightJuly18	FarmCPU	../results/3_PC_GWAS_ETH_2024_HeightJuly18/GAPIT.Association.GWAS_Results.FarmCPU.HeightJuly18(NYC).csv	6:16913141	HeightJuly18	NYC	ETH_2024	1	1
chr6_17485748_G/A	6	17485748	1.02807e-06	0.0913019	168	0.484586	0.00596074	0.00596074	NA	LfL_2023	Branching	FarmCPU	../results/3_PC_GWAS_LfL_2023_Branching_27_Jul/GAPIT.Association.GWAS_Results.FarmCPU.Branching_27_Jul(NYC).csv	6:17485748	Branching	NYC	LfL_2023	1	1
chr6_17485858_C/T	6	17485858	7.55719e-09	0.0914379	164	0.450504	7.88699e-05	7.88699e-05	NA	over_ys	Branching	FarmCPU	../results/3_PC_GWAS_over_ys_Branching/GAPIT.Association.GWAS_Results.FarmCPU.Branching(NYC).csv	6:17485858	Branching	NYC	over_ys	1	1
chr6_17779596_T/C	6	17779596	5.79165e-06	0.399605	169	1.66995	0.022821	0.022821	NA	over_ys	Height_intermediate	BLINK	../results/3_PC_GWAS_over_ys_Height_intermediate/GAPIT.Association.GWAS_Results.BLINK.Height_intermediate(NYC).csv	6:17779596	Height_intermediate	NYC	over_ys	1	1
chr6_17779685_A/G	6	17779685	5.91168e-08	0.392859	169	4.91128	0.000616967	0.000616967	NA	over_ys	Height_intermediate	BLINK	../results/3_PC_GWAS_over_ys_Height_intermediate/GAPIT.Association.GWAS_Results.BLINK.Height_intermediate(NYC).csv	6:17779685	Height_intermediate	NYC	over_ys	1	1
chr6_17779794_A/C	6	17779794	6.56003e-06	0.441254	169	2.44025	0.022821	0.022821	NA	over_ys	Height_intermediate	BLINK	../results/3_PC_GWAS_over_ys_Height_intermediate/GAPIT.Association.GWAS_Results.BLINK.Height_intermediate(NYC).csv	6:17779794	Height_intermediate	NYC	over_ys	1	1
chr6_17779817_A/T	6	17779817	6.36573e-06	0.440535	169	2.45325	0.022821	0.022821	NA	over_ys	Height_intermediate	BLINK	../results/3_PC_GWAS_over_ys_Height_intermediate/GAPIT.Association.GWAS_Results.BLINK.Height_intermediate(NYC).csv	6:17779817	Height_intermediate	NYC	over_ys	1	1
chr6_19326622_T/C	6	19326622	2.61633e-09	0.392243	166	-0.957174	4.55085e-05	4.55085e-05	NA	JKI_2024	Seed_Area	FarmCPU	../results/3_PC_GWAS_JKI_2024_Seed_Area/GAPIT.Association.GWAS_Results.FarmCPU.Seed_Area(NYC).csv	6:19326622	Seed_Area;Seed_Length	NYC	JKI_2024	1	2
chr6_19326622_T/C	6	19326622	1.35307e-09	0.392243	166	-1.05107	3.53029e-05	3.53029e-05	NA	JKI_2024	Seed_Length	FarmCPU	../results/3_PC_GWAS_JKI_2024_Seed_Length/GAPIT.Association.GWAS_Results.FarmCPU.Seed_Length(NYC).csv	6:19326622	Seed_Area;Seed_Length	NYC	JKI_2024	1	2
chr6_19326796_T/C	6	19326796	1.1307e-06	0.392257	166	1.14187	0.00737525	0.00737525	NA	JKI_2024	Seed_Area	BLINK	../results/3_PC_GWAS_JKI_2024_Seed_Area/GAPIT.Association.GWAS_Results.BLINK.Seed_Area(NYC).csv	6:19326796	Seed_Area;Seed_Length	NYC	JKI_2024	1	2
chr6_19326796_T/C	6	19326796	1.09234e-09	0.392257	166	1.1779	2.85002e-05	2.85002e-05	NA	JKI_2024	Seed_Area	FarmCPU	../results/3_PC_GWAS_JKI_2024_Seed_Area/GAPIT.Association.GWAS_Results.FarmCPU.Seed_Area(NYC).csv	6:19326796	Seed_Area;Seed_Length	NYC	JKI_2024	1	2
chr6_19326796_T/C	6	19326796	2.65653e-08	0.392257	166	0.167776	0.000462076	0.000462076	NA	JKI_2024	Seed_Length	FarmCPU	../results/3_PC_GWAS_JKI_2024_Seed_Length/GAPIT.Association.GWAS_Results.FarmCPU.Seed_Length(NYC).csv	6:19326796	Seed_Area;Seed_Length	NYC	JKI_2024	1	2
chr6_19327068_G/A	6	19327068	4.93677e-06	0.215844	169	-2.03982	0.0262374	0.0262374	NA	LfL_2024	Flower_open_TINF	FarmCPU	../results/3_PC_GWAS_LfL_2024_Flower_open_TINF/GAPIT.Association.GWAS_Results.FarmCPU.Flower_open_TINF(NYC).csv	6:19327068	Flower_open_TINF	NYC	LfL_2024	1	1
chr6_19327260_C/T	6	19327260	3.74431e-06	0.168625	169	4.50178	0.0244232	0.0244232	NA	LfL_2024	HeightJuly24	FarmCPU	../results/3_PC_GWAS_LfL_2024_HeightJuly24/GAPIT.Association.GWAS_Results.FarmCPU.HeightJuly24(NYC).csv	6:19327260	HeightJuly24	NYC	LfL_2024	1	1
chr6_19475630_T/A	6	19475630	2.57912e-07	0.261545	165	-0.0307399	0.000420573	0.000420573	NA	ETH_2023	Seed_Width	BLINK	../results/3_PC_GWAS_ETH_2023_Seed_Width/GAPIT.Association.GWAS_Results.BLINK.Seed_Width(NYC).csv	6:19475630	Seed_Width	NYC	ETH_2023	1	1
chr6_19475657_C/G	6	19475657	4.83934e-08	0.337155	165	0.0967966	9.35282e-05	9.35282e-05	NA	ETH_2023	Seed_Width	BLINK	../results/3_PC_GWAS_ETH_2023_Seed_Width/GAPIT.Association.GWAS_Results.BLINK.Seed_Width(NYC).csv	6:19475657	Seed_Width	NYC	ETH_2023	1	1
chr6_19475675_T/C	6	19475675	5.18735e-08	0.338352	165	0.106652	9.43519e-05	9.43519e-05	NA	ETH_2023	Seed_Width	BLINK	../results/3_PC_GWAS_ETH_2023_Seed_Width/GAPIT.Association.GWAS_Results.BLINK.Seed_Width(NYC).csv	6:19475675	Seed_Width	NYC	ETH_2023	1	1
chr6_19475709_T/C	6	19475709	2.28561e-11	0.32108	165	-0.225552	1.3252e-07	1.3252e-07	NA	ETH_2023	Seed_Width	BLINK	../results/3_PC_GWAS_ETH_2023_Seed_Width/GAPIT.Association.GWAS_Results.BLINK.Seed_Width(NYC).csv	6:19475709	Seed_Width	NYC	ETH_2023	1	1
chr6_19475711_C/T	6	19475711	4.86412e-09	0.319157	165	0.269382	1.20866e-05	1.20866e-05	NA	ETH_2023	Seed_Width	BLINK	../results/3_PC_GWAS_ETH_2023_Seed_Width/GAPIT.Association.GWAS_Results.BLINK.Seed_Width(NYC).csv	6:19475711	Seed_Width	NYC	ETH_2023	1	1
chr6_19475721_A/C	6	19475721	4.32177e-09	0.320324	165	0.963047	1.12759e-05	1.12759e-05	NA	ETH_2023	Seed_Width	BLINK	../results/3_PC_GWAS_ETH_2023_Seed_Width/GAPIT.Association.GWAS_Results.BLINK.Seed_Width(NYC).csv	6:19475721	Seed_Width	NYC	ETH_2023	1	1
chr6_19475730_C/T	6	19475730	7.26379e-09	0.319999	165	0.133576	1.51616e-05	1.51616e-05	NA	ETH_2023	Seed_Width	BLINK	../results/3_PC_GWAS_ETH_2023_Seed_Width/GAPIT.Association.GWAS_Results.BLINK.Seed_Width(NYC).csv	6:19475730	Seed_Width	NYC	ETH_2023	1	1
chr6_19475744_G/A	6	19475744	5.32778e-09	0.321315	165	0.064889	1.2637e-05	1.2637e-05	NA	ETH_2023	Seed_Width	BLINK	../results/3_PC_GWAS_ETH_2023_Seed_Width/GAPIT.Association.GWAS_Results.BLINK.Seed_Width(NYC).csv	6:19475744	Seed_Width	NYC	ETH_2023	1	1
chr6_19475752_G/T	6	19475752	2.26547e-08	0.328936	165	-0.0296853	4.5468e-05	4.5468e-05	NA	ETH_2023	Seed_Width	BLINK	../results/3_PC_GWAS_ETH_2023_Seed_Width/GAPIT.Association.GWAS_Results.BLINK.Seed_Width(NYC).csv	6:19475752	Seed_Width	NYC	ETH_2023	1	1
chr6_19475837_G/A	6	19475837	7.04872e-09	0.316125	165	-0.108878	1.51616e-05	1.51616e-05	NA	ETH_2023	Seed_Width	BLINK	../results/3_PC_GWAS_ETH_2023_Seed_Width/GAPIT.Association.GWAS_Results.BLINK.Seed_Width(NYC).csv	6:19475837	Seed_Width	NYC	ETH_2023	1	1
chr6_19529761_G/C	6	19529761	4.4891e-07	0.0592227	165	0.549984	0.000600641	0.000600641	NA	ETH_2023	Seed_Width	BLINK	../results/3_PC_GWAS_ETH_2023_Seed_Width/GAPIT.Association.GWAS_Results.BLINK.Seed_Width(NYC).csv	6:19529761	Seed_Width	NYC	ETH_2023	1	1
chr6_19611620_T/C	6	19611620	2.47957e-06	0.180843	165	4.48331	0.0416668	0.0416668	NA	HOH_2024	Cover	MLM	../results/3_PC_GWAS_HOH_2024_Cover/GAPIT.Association.GWAS_Results.MLM.Cover(NYC).csv	6:19611620	Cover	NYC	HOH_2024	1	1
chr6_19611643_C/T	6	19611643	2.82959e-06	0.18499	165	4.45663	0.0416668	0.0416668	NA	HOH_2024	Cover	MLM	../results/3_PC_GWAS_HOH_2024_Cover/GAPIT.Association.GWAS_Results.MLM.Cover(NYC).csv	6:19611643	Cover	NYC	HOH_2024	1	1
chr6_19611656_C/T	6	19611656	2.9529e-08	0.18301	169	-0.544267	0.000308177	0.000308177	NA	ETH_2023	Final_height	FarmCPU	../results/3_PC_GWAS_ETH_2023_Length/GAPIT.Association.GWAS_Results.FarmCPU.Length(NYC).csv	6:19611656	Final_height;Cover	NYC	ETH_2023;HOH_2024	2	2
chr6_19611656_C/T	6	19611656	3.19396e-06	0.184695	165	4.44408	0.0416668	0.0416668	NA	HOH_2024	Cover	MLM	../results/3_PC_GWAS_HOH_2024_Cover/GAPIT.Association.GWAS_Results.MLM.Cover(NYC).csv	6:19611656	Final_height;Cover	NYC	ETH_2023;HOH_2024	2	2
chr6_19611683_T/C	6	19611683	5.53892e-06	0.185727	165	4.3014	0.0425218	0.0425218	NA	HOH_2024	Cover	MLM	../results/3_PC_GWAS_HOH_2024_Cover/GAPIT.Association.GWAS_Results.MLM.Cover(NYC).csv	6:19611683	Cover	NYC	HOH_2024	1	1
chr6_19611710_G/T	6	19611710	5.1585e-06	0.186524	165	4.33092	0.0425218	0.0425218	NA	HOH_2024	Cover	MLM	../results/3_PC_GWAS_HOH_2024_Cover/GAPIT.Association.GWAS_Results.MLM.Cover(NYC).csv	6:19611710	Cover	NYC	HOH_2024	1	1
chr6_19611793_G/T	6	19611793	1.41396e-09	0.21202	169	13.4476	2.45944e-05	2.45944e-05	NA	ETH_2023	Final_height	FarmCPU	../results/3_PC_GWAS_ETH_2023_Length/GAPIT.Association.GWAS_Results.FarmCPU.Length(NYC).csv	6:19611793	Final_height	NYC	ETH_2023	1	1
chr6_19611835_G/T	6	19611835	5.70412e-06	0.187216	165	4.29639	0.0425218	0.0425218	NA	HOH_2024	Cover	MLM	../results/3_PC_GWAS_HOH_2024_Cover/GAPIT.Association.GWAS_Results.MLM.Cover(NYC).csv	6:19611835	Cover	NYC	HOH_2024	1	1
chr6_19793268_A/T	6	19793268	9.98169e-07	0.105397	170	9.35251	0.00868108	0.00868108	NA	ETH_2024	TGW	FarmCPU	../results/3_PC_GWAS_ETH_2024_TGW/GAPIT.Association.GWAS_Results.FarmCPU.TGW(NYC).csv	6:19793268	TGW	NYC	ETH_2024	1	1
chr6_19793310_C/A	6	19793310	3.67758e-07	0.100222	165	-0.313092	0.003299	0.003299	NA	ETH_2023	Seed_Width	FarmCPU	../results/3_PC_GWAS_ETH_2023_Seed_Width/GAPIT.Association.GWAS_Results.FarmCPU.Seed_Width(NYC).csv	6:19793310	Seed_Width;TGW	NYC	ETH_2023;ETH_2024	2	2
chr6_19793310_C/A	6	19793310	3.00831e-07	0.0999268	170	-3.94359	0.00392449	0.00392449	NA	ETH_2024	TGW	FarmCPU	../results/3_PC_GWAS_ETH_2024_TGW/GAPIT.Association.GWAS_Results.FarmCPU.TGW(NYC).csv	6:19793310	Seed_Width;TGW	NYC	ETH_2023;ETH_2024	2	2
chr6_19899210_C/T	6	19899210	1.24738e-09	0.120252	170	0.376986	2.16969e-05	2.16969e-05	NA	ETH_2024	Seed_Width	BLINK	../results/3_PC_GWAS_ETH_2024_Seed_Width/GAPIT.Association.GWAS_Results.BLINK.Seed_Width(NYC).csv	6:19899210	Seed_Width	NYC	ETH_2024;JKI_2024	2	1
chr6_19899210_C/T	6	19899210	1.63626e-11	0.120252	170	0.416122	4.26917e-07	4.26917e-07	NA	ETH_2024	Seed_Width	FarmCPU	../results/3_PC_GWAS_ETH_2024_Seed_Width/GAPIT.Association.GWAS_Results.FarmCPU.Seed_Width(NYC).csv	6:19899210	Seed_Width	NYC	ETH_2024;JKI_2024	2	1
chr6_19899210_C/T	6	19899210	2.28046e-08	0.10877	166	1.79148	0.000237998	0.000237998	NA	JKI_2024	Seed_Width	BLINK	../results/3_PC_GWAS_JKI_2024_Seed_Width/GAPIT.Association.GWAS_Results.BLINK.Seed_Width(NYC).csv	6:19899210	Seed_Width	NYC	ETH_2024;JKI_2024	2	1
chr6_19899220_C/T	6	19899220	2.20461e-07	0.114963	165	0.591186	0.0100597	0.0100597	NA	ETH_2023	Seed_Width	MLMM	../results/3_PC_GWAS_ETH_2023_Seed_Width/GAPIT.Association.GWAS_Results.MLMM.Seed_Width(NYC).csv	6:19899220	Seed_Width	NYC	ETH_2023;ETH_2024;JKI_2024;over_ys	4	1
chr6_19899220_C/T	6	19899220	2.54676e-07	0.120241	170	-10.8374	0.00139993	0.00139993	NA	ETH_2024	Seed_Width	BLINK	../results/3_PC_GWAS_ETH_2024_Seed_Width/GAPIT.Association.GWAS_Results.BLINK.Seed_Width(NYC).csv	6:19899220	Seed_Width	NYC	ETH_2023;ETH_2024;JKI_2024;over_ys	4	1
chr6_19899220_C/T	6	19899220	1.28086e-17	0.120241	170	10.5819	6.68376e-13	6.68376e-13	NA	ETH_2024	Seed_Width	FarmCPU	../results/3_PC_GWAS_ETH_2024_Seed_Width/GAPIT.Association.GWAS_Results.FarmCPU.Seed_Width(NYC).csv	6:19899220	Seed_Width	NYC	ETH_2023;ETH_2024;JKI_2024;over_ys	4	1
chr6_19899220_C/T	6	19899220	2.17575e-07	0.120241	170	0.625679	0.00567676	0.00567676	NA	ETH_2024	Seed_Width	MLMM	../results/3_PC_GWAS_ETH_2024_Seed_Width/GAPIT.Association.GWAS_Results.MLMM.Seed_Width(NYC).csv	6:19899220	Seed_Width	NYC	ETH_2023;ETH_2024;JKI_2024;over_ys	4	1
chr6_19899220_C/T	6	19899220	1.13341e-10	0.108738	166	0.322036	2.95718e-06	2.95718e-06	NA	JKI_2024	Seed_Width	BLINK	../results/3_PC_GWAS_JKI_2024_Seed_Width/GAPIT.Association.GWAS_Results.BLINK.Seed_Width(NYC).csv	6:19899220	Seed_Width	NYC	ETH_2023;ETH_2024;JKI_2024;over_ys	4	1
chr6_19899220_C/T	6	19899220	5.04044e-08	0.120241	170	0.593816	0.0013151	0.0013151	NA	over_ys	Seed_Width	MLMM	../results/3_PC_GWAS_over_ys_Seed_Width/GAPIT.Association.GWAS_Results.MLMM.Seed_Width(NYC).csv	6:19899220	Seed_Width	NYC	ETH_2023;ETH_2024;JKI_2024;over_ys	4	1
chr6_19917580_A/T	6	19917580	1.29473e-06	0.364023	165	0.0123462	0.00135216	0.00135216	NA	ETH_2023	Seed_Width	BLINK	../results/3_PC_GWAS_ETH_2023_Seed_Width/GAPIT.Association.GWAS_Results.BLINK.Seed_Width(NYC).csv	6:19917580	Seed_Width	NYC	ETH_2023	1	1
chr6_19917600_A/T	6	19917600	1.45257e-06	0.364607	165	0.0135303	0.00148623	0.00148623	NA	ETH_2023	Seed_Width	BLINK	../results/3_PC_GWAS_ETH_2023_Seed_Width/GAPIT.Association.GWAS_Results.BLINK.Seed_Width(NYC).csv	6:19917600	Seed_Width	NYC	ETH_2023	1	1
chr6_19917605_A/T	6	19917605	1.29562e-06	0.364732	165	0.0127063	0.00135216	0.00135216	NA	ETH_2023	Seed_Width	BLINK	../results/3_PC_GWAS_ETH_2023_Seed_Width/GAPIT.Association.GWAS_Results.BLINK.Seed_Width(NYC).csv	6:19917605	Seed_Width	NYC	ETH_2023	1	1
chr6_19917643_C/T	6	19917643	2.55969e-09	0.428464	165	-0.0341631	7.90003e-06	7.90003e-06	NA	ETH_2023	Seed_Width	BLINK	../results/3_PC_GWAS_ETH_2023_Seed_Width/GAPIT.Association.GWAS_Results.BLINK.Seed_Width(NYC).csv	6:19917643	Seed_Width	NYC	ETH_2023	1	1
chr6_19917650_A/T	6	19917650	2.55339e-09	0.42899	165	-0.0341423	7.90003e-06	7.90003e-06	NA	ETH_2023	Seed_Width	BLINK	../results/3_PC_GWAS_ETH_2023_Seed_Width/GAPIT.Association.GWAS_Results.BLINK.Seed_Width(NYC).csv	6:19917650	Seed_Width	NYC	ETH_2023	1	1
chr6_19917674_C/T	6	19917674	1.39237e-06	0.302129	166	0.0726659	0.00414631	0.00414631	NA	JKI_2024	Seed_Width	BLINK	../results/3_PC_GWAS_JKI_2024_Seed_Width/GAPIT.Association.GWAS_Results.BLINK.Seed_Width(NYC).csv	6:19917674	Seed_Width	NYC	JKI_2024	1	1
chr6_19917688_T/C	6	19917688	2.68198e-09	0.429794	165	-0.0340883	7.90003e-06	7.90003e-06	NA	ETH_2023	Seed_Width	BLINK	../results/3_PC_GWAS_ETH_2023_Seed_Width/GAPIT.Association.GWAS_Results.BLINK.Seed_Width(NYC).csv	6:19917688	Seed_Width	NYC	ETH_2023	1	1
chr6_19917701_C/A	6	19917701	1.43025e-06	0.302625	166	0.0719154	0.00414631	0.00414631	NA	JKI_2024	Seed_Width	BLINK	../results/3_PC_GWAS_JKI_2024_Seed_Width/GAPIT.Association.GWAS_Results.BLINK.Seed_Width(NYC).csv	6:19917701	Seed_Width	NYC	JKI_2024	1	1
chr6_19917703_A/T	6	19917703	1.4043e-06	0.303656	166	0.0725814	0.00414631	0.00414631	NA	JKI_2024	Seed_Width	BLINK	../results/3_PC_GWAS_JKI_2024_Seed_Width/GAPIT.Association.GWAS_Results.BLINK.Seed_Width(NYC).csv	6:19917703	Seed_Width	NYC	JKI_2024	1	1
chr6_19917738_A/T	6	19917738	2.46902e-09	0.427894	165	-0.0342395	7.90003e-06	7.90003e-06	NA	ETH_2023	Seed_Width	BLINK	../results/3_PC_GWAS_ETH_2023_Seed_Width/GAPIT.Association.GWAS_Results.BLINK.Seed_Width(NYC).csv	6:19917738	Seed_Width	NYC	ETH_2023	1	1
chr6_19917749_T/G	6	19917749	2.62987e-09	0.43083	165	-0.0331362	7.90003e-06	7.90003e-06	NA	ETH_2023	Seed_Width	BLINK	../results/3_PC_GWAS_ETH_2023_Seed_Width/GAPIT.Association.GWAS_Results.BLINK.Seed_Width(NYC).csv	6:19917749	Seed_Width	NYC	ETH_2023	1	1
chr6_19917799_A/G	6	19917799	2.61598e-09	0.429076	165	-0.033794	7.90003e-06	7.90003e-06	NA	ETH_2023	Seed_Width	BLINK	../results/3_PC_GWAS_ETH_2023_Seed_Width/GAPIT.Association.GWAS_Results.BLINK.Seed_Width(NYC).csv	6:19917799	Seed_Width	NYC	ETH_2023	1	1
chr6_19917817_A/G	6	19917817	2.72509e-09	0.429219	165	-0.032991	7.90003e-06	7.90003e-06	NA	ETH_2023	Seed_Width	BLINK	../results/3_PC_GWAS_ETH_2023_Seed_Width/GAPIT.Association.GWAS_Results.BLINK.Seed_Width(NYC).csv	6:19917817	Seed_Width	NYC	ETH_2023	1	1
chr6_19917822_C/T	6	19917822	1.24262e-06	0.303855	166	0.0747239	0.00414631	0.00414631	NA	JKI_2024	Seed_Width	BLINK	../results/3_PC_GWAS_JKI_2024_Seed_Width/GAPIT.Association.GWAS_Results.BLINK.Seed_Width(NYC).csv	6:19917822	Seed_Width	NYC	JKI_2024	1	1
chr6_19918460_A/G	6	19918460	2.72321e-06	0.113008	170	-0.121906	0.010931	0.010931	NA	ETH_2024	Seed_Width	BLINK	../results/3_PC_GWAS_ETH_2024_Seed_Width/GAPIT.Association.GWAS_Results.BLINK.Seed_Width(NYC).csv	6:19918460	Seed_Width	NYC	ETH_2024;JKI_2024	2	1
chr6_19918460_A/G	6	19918460	1.27107e-07	0.101477	166	-0.0252625	0.000947525	0.000947525	NA	JKI_2024	Seed_Width	BLINK	../results/3_PC_GWAS_JKI_2024_Seed_Width/GAPIT.Association.GWAS_Results.BLINK.Seed_Width(NYC).csv	6:19918460	Seed_Width	NYC	ETH_2024;JKI_2024	2	1
chr6_19918480_C/G	6	19918480	4.91508e-13	0.38874	165	-0.243598	3.66398e-09	3.66398e-09	NA	ETH_2023	Seed_Width	BLINK	../results/3_PC_GWAS_ETH_2023_Seed_Width/GAPIT.Association.GWAS_Results.BLINK.Seed_Width(NYC).csv	6:19918480	Seed_Width	NYC	ETH_2023	1	1
chr6_21286274_T/G	6	21286274	2.1696e-06	0.153382	165	-0.153329	0.0153797	0.0153797	NA	ETH_2023	Seed_Length	BLINK	../results/3_PC_GWAS_ETH_2023_Seed_Length/GAPIT.Association.GWAS_Results.BLINK.Seed_Length(NYC).csv	6:21286274	Seed_Length	NYC	ETH_2023	1	1
chr6_21295240_G/C	6	21295240	1.45294e-07	0.401392	165	-0.0622932	0.00151634	0.00151634	NA	ETH_2023	Seed_Length	BLINK	../results/3_PC_GWAS_ETH_2023_Seed_Length/GAPIT.Association.GWAS_Results.BLINK.Seed_Length(NYC).csv	6:21295240	Seed_Length	NYC	ETH_2023	1	1
chr6_21295288_T/C	6	21295288	5.36363e-11	0.488332	165	0.201782	1.39943e-06	1.39943e-06	NA	ETH_2023	Seed_Length	BLINK	../results/3_PC_GWAS_ETH_2023_Seed_Length/GAPIT.Association.GWAS_Results.BLINK.Seed_Length(NYC).csv	6:21295288	Seed_Length	NYC	ETH_2023	1	1
chr6_23144949_A/T	6	23144949	1.40729e-05	0.0630417	169	6.3419	0.0236888	0.0236888	NA	LfL_2024	Green_Fruits	MLM	../results/3_PC_GWAS_LfL_2024_Green_Fruits/GAPIT.Association.GWAS_Results.MLM.Green_Fruits(NYC).csv	6:23144949	Green_Fruits	NYC	LfL_2024	1	1
chr6_23144957_A/T	6	23144957	1.22019e-05	0.0620546	169	6.33585	0.0219558	0.0219558	NA	LfL_2024	Green_Fruits	MLM	../results/3_PC_GWAS_LfL_2024_Green_Fruits/GAPIT.Association.GWAS_Results.MLM.Green_Fruits(NYC).csv	6:23144957	Green_Fruits	NYC	LfL_2024	1	1
chr6_26384823_T/C	6	26384823	1.18181e-05	0.15873	166	-2.18334	0.0385432	0.0385432	NA	JKI_2024	TGW	FarmCPU	../results/3_PC_GWAS_JKI_2024_TGW/GAPIT.Association.GWAS_Results.FarmCPU.TGW(NYC).csv	6:26384823	TGW	NYC	JKI_2024	1	1
chr6_29994712_C/T	6	29994712	4.51586e-09	0.452907	169	1.1857	2.94558e-05	2.94558e-05	NA	ETH_2023	First_flower_open	BLINK	../results/3_PC_GWAS_ETH_2023_First_flower_open/GAPIT.Association.GWAS_Results.BLINK.First_flower_open(NYC).csv	6:29994712	First_flower_open	NYC	ETH_2023;over_ys	2	1
chr6_29994712_C/T	6	29994712	3.12736e-07	0.452177	170	1.12429	0.00228161	0.00228161	NA	over_ys	First_flower_open	BLINK	../results/3_PC_GWAS_over_ys_First_flower_open/GAPIT.Association.GWAS_Results.BLINK.First_flower_open(NYC).csv	6:29994712	First_flower_open	NYC	ETH_2023;over_ys	2	1
chr6_29994712_C/T	6	29994712	4.13202e-07	0.452177	170	1.18291	0.00196015	0.00196015	NA	over_ys	First_flower_open	FarmCPU	../results/3_PC_GWAS_over_ys_First_flower_open/GAPIT.Association.GWAS_Results.FarmCPU.First_flower_open(NYC).csv	6:29994712	First_flower_open	NYC	ETH_2023;over_ys	2	1
chr6_29994830_C/T	6	29994830	2.77485e-09	0.356545	170	-0.740778	2.89595e-05	2.89595e-05	NA	over_ys	First_flower_open	FarmCPU	../results/3_PC_GWAS_over_ys_First_flower_open/GAPIT.Association.GWAS_Results.FarmCPU.First_flower_open(NYC).csv	6:29994830	First_flower_open	NYC	over_ys	1	1
chr6_32202256_G/T	6	32202256	1.10316e-05	0.220396	170	-0.139776	0.041118	0.041118	NA	ETH_2024	Seed_Length	FarmCPU	../results/3_PC_GWAS_ETH_2024_Seed_Length/GAPIT.Association.GWAS_Results.FarmCPU.Seed_Length(NYC).csv	6:32202256	Seed_Length	NYC	ETH_2024	1	1
chr6_33891981_C/G	6	33891981	2.92024e-06	0.427751	168	-0.291513	0.0304768	0.0304768	NA	JKI_2023	Stem_colour	FarmCPU	../results/3_PC_GWAS_JKI_2023_Stem_colour/GAPIT.Association.GWAS_Results.FarmCPU.Stem_colour(NYC).csv	6:33891981	Stem_colour	NYC	JKI_2023	1	1
chr6_35238871_G/A	6	35238871	6.88016e-11	0.106683	169	5.86373	8.97551e-07	8.97551e-07	NA	ETH_2023	Green_Fruits	FarmCPU	../results/3_PC_GWAS_ETH_2023_Green_Fruits/GAPIT.Association.GWAS_Results.FarmCPU.Green_Fruits(NYC).csv	6:35238871	Green_Fruits	NYC	ETH_2023	1	1
chr6_35238961_A/T	6	35238961	3.89609e-11	0.0831214	169	-0.218062	6.77686e-07	6.77686e-07	NA	ETH_2023	Green_Fruits	FarmCPU	../results/3_PC_GWAS_ETH_2023_Green_Fruits/GAPIT.Association.GWAS_Results.FarmCPU.Green_Fruits(NYC).csv	6:35238961	Green_Fruits	NYC	ETH_2023	1	1
chr6_41505235_G/A	6	41505235	7.96262e-07	0.454668	170	-1.44317	0.0103876	0.0103876	NA	ETH_2024	Lodging	FarmCPU	../results/3_PC_GWAS_ETH_2024_Lodging_August8/GAPIT.Association.GWAS_Results.FarmCPU.Lodging_August8(NYC).csv	6:41505235	Lodging	NYC	ETH_2024;over_ys	2	1
chr6_41505235_G/A	6	41505235	4.07727e-07	0.454668	170	-0.62724	0.00303943	0.00303943	NA	over_ys	Lodging	FarmCPU	../results/3_PC_GWAS_over_ys_Lodging/GAPIT.Association.GWAS_Results.FarmCPU.Lodging(NYC).csv	6:41505235	Lodging	NYC	ETH_2024;over_ys	2	1
chr6_43547671_C/T	6	43547671	5.66818e-07	0.414554	169	0.505003	0.00985924	0.00985924	NA	LfL_2024	Early_vigor	FarmCPU	../results/3_PC_GWAS_LfL_2024_EarlyVigorJuly23/GAPIT.Association.GWAS_Results.FarmCPU.EarlyVigorJuly23(NYC).csv	6:43547671	Early_vigor	NYC	LfL_2024	1	1
chr6_43547731_C/A	6	43547731	4.67106e-06	0.410489	169	-0.880818	0.0487491	0.0487491	NA	LfL_2024	Early_vigor	FarmCPU	../results/3_PC_GWAS_LfL_2024_EarlyVigorJuly23/GAPIT.Association.GWAS_Results.FarmCPU.EarlyVigorJuly23(NYC).csv	6:43547731	Early_vigor	NYC	LfL_2024	1	1
chr6_46968807_T/C	6	46968807	6.7492e-07	0.22253	58	30.6023	0.00586978	0.00586978	NA	HOH_2024_early	Yield	FarmCPU	../results/3_PC_GWAS_HOH_2024_early_Yield/GAPIT.Association.GWAS_Results.FarmCPU.Yield(NYC).csv	6:46968807	Yield	NYC	HOH_2024_early	1	1
chr6_46968872_T/C	6	46968872	7.30132e-09	0.220043	58	-298.546	0.000380997	0.000380997	NA	HOH_2024_early	Yield	FarmCPU	../results/3_PC_GWAS_HOH_2024_early_Yield/GAPIT.Association.GWAS_Results.FarmCPU.Yield(NYC).csv	6:46968872	Yield	NYC	HOH_2024_early	1	1
chr6_49977822_C/G	6	49977822	3.07609e-07	0.163559	169	-13.3334	0.0160517	0.0160517	NA	LfL_2024	Cover	BLINK	../results/3_PC_GWAS_LfL_2024_Cover/GAPIT.Association.GWAS_Results.BLINK.Cover(NYC).csv	6:49977822	Cover;Early_vigor	NYC	LfL_2024	1	2
chr6_49977822_C/G	6	49977822	1.86073e-07	0.163559	169	-10.8529	0.00838035	0.00838035	NA	LfL_2024	Cover	FarmCPU	../results/3_PC_GWAS_LfL_2024_Cover/GAPIT.Association.GWAS_Results.FarmCPU.Cover(NYC).csv	6:49977822	Cover;Early_vigor	NYC	LfL_2024	1	2
chr6_49977822_C/G	6	49977822	5.8189e-07	0.163559	169	-15.9108	0.0303642	0.0303642	NA	LfL_2024	Cover	MLMM	../results/3_PC_GWAS_LfL_2024_Cover/GAPIT.Association.GWAS_Results.MLMM.Cover(NYC).csv	6:49977822	Cover;Early_vigor	NYC	LfL_2024	1	2
chr6_49977822_C/G	6	49977822	1.08181e-07	0.163559	169	-0.990169	0.00282256	0.00282256	NA	LfL_2024	Early_vigor	FarmCPU	../results/3_PC_GWAS_LfL_2024_EarlyVigorJuly23/GAPIT.Association.GWAS_Results.FarmCPU.EarlyVigorJuly23(NYC).csv	6:49977822	Cover;Early_vigor	NYC	LfL_2024	1	2
chr6_54703104_C/T	6	54703104	4.60799e-07	0.0565158	169	-5.48397	0.00801514	0.00801514	NA	ETH_2023	Green_Fruits	MLMM	../results/3_PC_GWAS_ETH_2023_Green_Fruits/GAPIT.Association.GWAS_Results.MLMM.Green_Fruits(NYC).csv	6:54703104	Green_Fruits	NYC	ETH_2023	1	1
chr6_55289310_T/C	6	55289310	1.67574e-13	0.0642232	170	5.6644	4.37217e-09	4.37217e-09	NA	ETH_2024	First_flower_open	BLINK	../results/3_PC_GWAS_ETH_2024_First_flower_open/GAPIT.Association.GWAS_Results.BLINK.First_flower_open(NYC).csv	6:55289310	First_flower_open	NYC	ETH_2024	1	1
chr6_56480865_C/T	6	56480865	1.10817e-05	0.0611155	169	12.7726	0.0214173	0.0214173	NA	LfL_2024	Brown_Fruits	MLM	../results/3_PC_GWAS_LfL_2024_Brown_Fruits/GAPIT.Association.GWAS_Results.MLM.Brown_Fruits(NYC).csv	6:56480865	Brown_Fruits	NYC	LfL_2024	1	1
chr6_56480938_G/A	6	56480938	1.0635e-05	0.0609114	169	12.772	0.0213444	0.0213444	NA	LfL_2024	Brown_Fruits	MLM	../results/3_PC_GWAS_LfL_2024_Brown_Fruits/GAPIT.Association.GWAS_Results.MLM.Brown_Fruits(NYC).csv	6:56480938	Brown_Fruits	NYC	LfL_2024	1	1
chr6_57005061_A/G	6	57005061	1.69748e-06	0.0951176	169	11.6639	0.006327	0.006327	NA	LfL_2024	Harvest_DAS	FarmCPU	../results/3_PC_GWAS_LfL_2024_Harvest_DAS/GAPIT.Association.GWAS_Results.FarmCPU.Harvest_DAS(NYC).csv	6:57005061	Harvest_DAS	NYC	LfL_2024	1	1
chr6_63353116_T/G	6	63353116	2.47966e-09	0.130541	170	10.3266	2.15656e-05	2.15656e-05	NA	over_ys	Final_height	FarmCPU	../results/3_PC_GWAS_over_ys_Final_height/GAPIT.Association.GWAS_Results.FarmCPU.Final_height(NYC).csv	6:63353116	Final_height	NYC	over_ys	1	1
chr6_64108483_A/G	6	64108483	4.64663e-08	0.448973	170	13.0757	0.000484941	0.000484941	NA	ETH_2024	Final_height	FarmCPU	../results/3_PC_GWAS_ETH_2024_HeightJuly25/GAPIT.Association.GWAS_Results.FarmCPU.HeightJuly25(NYC).csv	6:64108483	Final_height	NYC	ETH_2024	1	1
chr6_67279589_C/T	6	67279589	6.92613e-07	0.179113	170	-0.251171	0.00401577	0.00401577	NA	over_ys	Seed_Width	FarmCPU	../results/3_PC_GWAS_over_ys_Seed_Width/GAPIT.Association.GWAS_Results.FarmCPU.Seed_Width(NYC).csv	6:67279589	Seed_Width	NYC	over_ys	1	1
chr6_68664788_A/G	6	68664788	7.02987e-06	0.294488	169	-10.4704	0.0305694	0.0305694	NA	ETH_2023	Harvest_DAS	BLINK	../results/3_PC_GWAS_ETH_2023_Harvest_DAS/GAPIT.Association.GWAS_Results.BLINK.Harvest_DAS(NYC).csv	6:68664788	Harvest_DAS	NYC	ETH_2023	1	1
chr6_68664825_C/G	6	68664825	6.88184e-06	0.2941	169	-10.4448	0.0305694	0.0305694	NA	ETH_2023	Harvest_DAS	BLINK	../results/3_PC_GWAS_ETH_2023_Harvest_DAS/GAPIT.Association.GWAS_Results.BLINK.Harvest_DAS(NYC).csv	6:68664825	Harvest_DAS	NYC	ETH_2023	1	1
chr6_68664838_C/G	6	68664838	4.12094e-06	0.292117	169	-10.321	0.0215039	0.0215039	NA	ETH_2023	Harvest_DAS	BLINK	../results/3_PC_GWAS_ETH_2023_Harvest_DAS/GAPIT.Association.GWAS_Results.BLINK.Harvest_DAS(NYC).csv	6:68664838	Harvest_DAS	NYC	ETH_2023	1	1
chr6_68672500_T/A	6	68672500	1.64061e-10	0.31611	169	12.4189	8.56102e-06	8.56102e-06	NA	ETH_2023	Harvest_DAS	BLINK	../results/3_PC_GWAS_ETH_2023_Harvest_DAS/GAPIT.Association.GWAS_Results.BLINK.Harvest_DAS(NYC).csv	6:68672500	Harvest_DAS	NYC	ETH_2023	1	1
chr6_68672500_T/A	6	68672500	4.99303e-11	0.31611	169	12.2261	1.30273e-06	1.30273e-06	NA	ETH_2023	Harvest_DAS	FarmCPU	../results/3_PC_GWAS_ETH_2023_Harvest_DAS/GAPIT.Association.GWAS_Results.FarmCPU.Harvest_DAS(NYC).csv	6:68672500	Harvest_DAS	NYC	ETH_2023	1	1
chr6_68672683_A/G	6	68672683	2.79906e-08	0.314345	169	-5.26031	0.000365151	0.000365151	NA	ETH_2023	Harvest_DAS	BLINK	../results/3_PC_GWAS_ETH_2023_Harvest_DAS/GAPIT.Association.GWAS_Results.BLINK.Harvest_DAS(NYC).csv	6:68672683	Harvest_DAS	NYC	ETH_2023	1	1
chr6_68968730_C/T	6	68968730	9.18621e-07	0.400964	169	-6.1753	0.00532616	0.00532616	NA	over_ys	Height_intermediate	BLINK	../results/3_PC_GWAS_over_ys_Height_intermediate/GAPIT.Association.GWAS_Results.BLINK.Height_intermediate(NYC).csv	6:68968730	Height_intermediate;TGW	NYC	over_ys	1	2
chr6_68968730_C/T	6	68968730	1.19991e-05	0.400964	169	-4.4728	0.0368315	0.0368315	NA	over_ys	Height_intermediate	FarmCPU	../results/3_PC_GWAS_over_ys_Height_intermediate/GAPIT.Association.GWAS_Results.FarmCPU.Height_intermediate(NYC).csv	6:68968730	Height_intermediate;TGW	NYC	over_ys	1	2
chr6_68968730_C/T	6	68968730	5.91857e-06	0.40581	166	-1.83461	0.0181672	0.0181672	NA	over_ys	TGW	FarmCPU	../results/3_PC_GWAS_over_ys_TGW/GAPIT.Association.GWAS_Results.FarmCPU.TGW(NYC).csv	6:68968730	Height_intermediate;TGW	NYC	over_ys	1	2
chr6_69848243_T/G	6	69848243	6.68326e-06	0.273143	169	5.15065	0.0231917	0.0231917	NA	ETH_2023	Brown_Fruits	FarmCPU	../results/3_PC_GWAS_ETH_2023_Brown_Fruits/GAPIT.Association.GWAS_Results.FarmCPU.Brown_Fruits(NYC).csv	6:69848243	Brown_Fruits	NYC	ETH_2023	1	1
chr6_85440956_C/T	6	85440956	3.42687e-07	0.368793	147	-221.038	0.00447052	0.00447052	NA	ETH_2024	Yield	FarmCPU	../results/3_PC_GWAS_ETH_2024_Yield/GAPIT.Association.GWAS_Results.FarmCPU.Yield(NYC).csv	6:85440956	Yield	NYC	ETH_2024	1	1
chr6_87762283_T/A	6	87762283	5.76488e-06	0.227378	169	-5.20007	0.0103732	0.0103732	NA	ETH_2023	Flower_open_TINF	BLINK	../results/3_PC_GWAS_ETH_2023_Flower_open_TINF/GAPIT.Association.GWAS_Results.BLINK.Flower_open_TINF(NYC).csv	6:87762283	Flower_open_TINF;Green_Fruits	NYC	ETH_2023	1	2
chr6_87762283_T/A	6	87762283	7.46522e-07	0.227378	169	-5.88545	0.00486938	0.00486938	NA	ETH_2023	Flower_open_TINF	FarmCPU	../results/3_PC_GWAS_ETH_2023_Flower_open_TINF/GAPIT.Association.GWAS_Results.FarmCPU.Flower_open_TINF(NYC).csv	6:87762283	Flower_open_TINF;Green_Fruits	NYC	ETH_2023	1	2
chr6_87762283_T/A	6	87762283	3.32158e-11	0.227378	169	-11.3915	6.77686e-07	6.77686e-07	NA	ETH_2023	Green_Fruits	FarmCPU	../results/3_PC_GWAS_ETH_2023_Green_Fruits/GAPIT.Association.GWAS_Results.FarmCPU.Green_Fruits(NYC).csv	6:87762283	Flower_open_TINF;Green_Fruits	NYC	ETH_2023	1	2
chr6_95559376_T/A	6	95559376	6.54333e-07	0.0795601	169	15.9831	0.0113815	0.0113815	NA	LfL_2024	Cover	FarmCPU	../results/3_PC_GWAS_LfL_2024_Cover/GAPIT.Association.GWAS_Results.FarmCPU.Cover(NYC).csv	6:95559376	Cover	NYC	LfL_2024	1	1
chr6_108526442_A/G	6	108526442	2.87532e-15	0.0506308	169	10.4109	1.5004e-10	1.5004e-10	NA	LfL_2024	Brown_Fruits	BLINK	../results/3_PC_GWAS_LfL_2024_Brown_Fruits/GAPIT.Association.GWAS_Results.BLINK.Brown_Fruits(NYC).csv	6:108526442	Brown_Fruits;Green_Fruits	NYC	LfL_2024;over_ys	2	2
chr6_108526442_A/G	6	108526442	2.79602e-07	0.0506308	169	5.84647	0.00182377	0.00182377	NA	LfL_2024	Brown_Fruits	FarmCPU	../results/3_PC_GWAS_LfL_2024_Brown_Fruits/GAPIT.Association.GWAS_Results.FarmCPU.Brown_Fruits(NYC).csv	6:108526442	Brown_Fruits;Green_Fruits	NYC	LfL_2024;over_ys	2	2
chr6_108526442_A/G	6	108526442	2.69609e-07	0.0506308	169	15.0256	0.00639614	0.00639614	NA	LfL_2024	Brown_Fruits	MLM	../results/3_PC_GWAS_LfL_2024_Brown_Fruits/GAPIT.Association.GWAS_Results.MLM.Brown_Fruits(NYC).csv	6:108526442	Brown_Fruits;Green_Fruits	NYC	LfL_2024;over_ys	2	2
chr6_108526442_A/G	6	108526442	9.94745e-09	0.0506308	169	7.50938	0.000259539	0.000259539	NA	LfL_2024	Green_Fruits	BLINK	../results/3_PC_GWAS_LfL_2024_Green_Fruits/GAPIT.Association.GWAS_Results.BLINK.Green_Fruits(NYC).csv	6:108526442	Brown_Fruits;Green_Fruits	NYC	LfL_2024;over_ys	2	2
chr6_108526442_A/G	6	108526442	3.20604e-07	0.0506308	169	4.76437	0.00167298	0.00167298	NA	LfL_2024	Green_Fruits	FarmCPU	../results/3_PC_GWAS_LfL_2024_Green_Fruits/GAPIT.Association.GWAS_Results.FarmCPU.Green_Fruits(NYC).csv	6:108526442	Brown_Fruits;Green_Fruits	NYC	LfL_2024;over_ys	2	2
chr6_108526442_A/G	6	108526442	5.74466e-06	0.0506308	169	10.179	0.0132915	0.0132915	NA	LfL_2024	Green_Fruits	MLM	../results/3_PC_GWAS_LfL_2024_Green_Fruits/GAPIT.Association.GWAS_Results.MLM.Green_Fruits(NYC).csv	6:108526442	Brown_Fruits;Green_Fruits	NYC	LfL_2024;over_ys	2	2
chr6_108526442_A/G	6	108526442	5.30955e-07	0.050333	170	4.50357	0.00365863	0.00365863	NA	over_ys	Green_Fruits	BLINK	../results/3_PC_GWAS_over_ys_Green_Fruits/GAPIT.Association.GWAS_Results.BLINK.Green_Fruits(NYC).csv	6:108526442	Brown_Fruits;Green_Fruits	NYC	LfL_2024;over_ys	2	2
chr6_108526442_A/G	6	108526442	3.03282e-08	0.050333	170	4.34035	0.000263764	0.000263764	NA	over_ys	Green_Fruits	FarmCPU	../results/3_PC_GWAS_over_ys_Green_Fruits/GAPIT.Association.GWAS_Results.FarmCPU.Green_Fruits(NYC).csv	6:108526442	Brown_Fruits;Green_Fruits	NYC	LfL_2024;over_ys	2	2
chr6_112464324_A/C	6	112464324	3.01036e-08	0.164687	170	-3.81427	0.00157087	0.00157087	NA	ETH_2024	TGW	FarmCPU	../results/3_PC_GWAS_ETH_2024_TGW/GAPIT.Association.GWAS_Results.FarmCPU.TGW(NYC).csv	6:112464324	TGW	NYC	ETH_2024;over_ys	2	1
chr6_112464324_A/C	6	112464324	3.13793e-08	0.164472	166	-3.1549	0.000327487	0.000327487	NA	over_ys	TGW	FarmCPU	../results/3_PC_GWAS_over_ys_TGW/GAPIT.Association.GWAS_Results.FarmCPU.TGW(NYC).csv	6:112464324	TGW	NYC	ETH_2024;over_ys	2	1
chr6_112464336_C/G	6	112464336	1.89466e-07	0.0616478	170	-0.44508	0.00329557	0.00329557	NA	ETH_2024	TGW	FarmCPU	../results/3_PC_GWAS_ETH_2024_TGW/GAPIT.Association.GWAS_Results.FarmCPU.TGW(NYC).csv	6:112464336	TGW	NYC	ETH_2024;over_ys	2	1
chr6_112464336_C/G	6	112464336	1.792e-07	0.0629148	166	-1.44231	0.001039	0.001039	NA	over_ys	TGW	FarmCPU	../results/3_PC_GWAS_over_ys_TGW/GAPIT.Association.GWAS_Results.FarmCPU.TGW(NYC).csv	6:112464336	TGW	NYC	ETH_2024;over_ys	2	1
chr6_114097173_C/T	6	114097173	1.25362e-07	0.373769	170	0.180459	0.00160017	0.00160017	NA	ETH_2024	Seed_Length	FarmCPU	../results/3_PC_GWAS_ETH_2024_Seed_Length/GAPIT.Association.GWAS_Results.FarmCPU.Seed_Length(NYC).csv	6:114097173	Seed_Length	NYC	ETH_2024	1	1
chr6_114185811_T/C	6	114185811	1.32107e-08	0.173827	164	-6.36897	0.000185641	0.000185641	NA	JKI_2024	Ripe_fruits	BLINK	../results/3_PC_GWAS_JKI_2024_Ripe_seed_percent/GAPIT.Association.GWAS_Results.BLINK.Ripe_seed_percent(NYC).csv	6:114185811	Ripe_fruits	NYC	JKI_2024	1	1
chr6_114185868_A/G	6	114185868	2.18288e-11	0.203729	164	-22.528	1.13907e-06	1.13907e-06	NA	JKI_2024	Ripe_fruits	BLINK	../results/3_PC_GWAS_JKI_2024_Ripe_seed_percent/GAPIT.Association.GWAS_Results.BLINK.Ripe_seed_percent(NYC).csv	6:114185868	Ripe_fruits;Flower_open_TINF;Harvest_DAS	NYC	JKI_2024;LfL_2024	2	3
chr6_114185868_A/G	6	114185868	2.71944e-06	0.203729	164	-14.3991	0.0354765	0.0354765	NA	JKI_2024	Ripe_fruits	FarmCPU	../results/3_PC_GWAS_JKI_2024_Ripe_seed_percent/GAPIT.Association.GWAS_Results.FarmCPU.Ripe_seed_percent(NYC).csv	6:114185868	Ripe_fruits;Flower_open_TINF;Harvest_DAS	NYC	JKI_2024;LfL_2024	2	3
chr6_114185868_A/G	6	114185868	2.45673e-05	0.217956	169	6.27094	0.0341948	0.0341948	NA	LfL_2024	Flower_open_TINF	MLM	../results/3_PC_GWAS_LfL_2024_Flower_open_TINF/GAPIT.Association.GWAS_Results.MLM.Flower_open_TINF(NYC).csv	6:114185868	Ripe_fruits;Flower_open_TINF;Harvest_DAS	NYC	JKI_2024;LfL_2024	2	3
chr6_114185868_A/G	6	114185868	3.07704e-10	0.217956	169	14.5452	1.60566e-05	1.60566e-05	NA	LfL_2024	Harvest_DAS	BLINK	../results/3_PC_GWAS_LfL_2024_Harvest_DAS/GAPIT.Association.GWAS_Results.BLINK.Harvest_DAS(NYC).csv	6:114185868	Ripe_fruits;Flower_open_TINF;Harvest_DAS	NYC	JKI_2024;LfL_2024	2	3
chr6_114185868_A/G	6	114185868	7.00801e-14	0.217956	169	14.1463	1.82846e-09	1.82846e-09	NA	LfL_2024	Harvest_DAS	FarmCPU	../results/3_PC_GWAS_LfL_2024_Harvest_DAS/GAPIT.Association.GWAS_Results.FarmCPU.Harvest_DAS(NYC).csv	6:114185868	Ripe_fruits;Flower_open_TINF;Harvest_DAS	NYC	JKI_2024;LfL_2024	2	3
chr6_114211258_T/G	6	114211258	1.5973e-08	0.260082	169	3.17991	0.000114071	0.000114071	NA	LfL_2024	Harvest_DAS	FarmCPU	../results/3_PC_GWAS_LfL_2024_Harvest_DAS/GAPIT.Association.GWAS_Results.FarmCPU.Harvest_DAS(NYC).csv	6:114211258	Harvest_DAS	NYC	LfL_2024	1	1
chr6_115571779_A/T	6	115571779	1.04457e-05	0.133082	169	2.83009	0.0454231	0.0454231	NA	LfL_2024	Flower_open_TINF	FarmCPU	../results/3_PC_GWAS_LfL_2024_Flower_open_TINF/GAPIT.Association.GWAS_Results.FarmCPU.Flower_open_TINF(NYC).csv	6:115571779	Flower_open_TINF	NYC	LfL_2024	1	1
chr6_115696595_C/T	6	115696595	9.38532e-07	0.441718	170	4.58182	0.00665603	0.00665603	NA	over_ys	Final_height	BLINK	../results/3_PC_GWAS_over_ys_Final_height/GAPIT.Association.GWAS_Results.BLINK.Final_height(NYC).csv	6:115696595	Final_height	NYC	over_ys	1	1
chr6_115696629_A/T	6	115696629	1.8658e-07	0.316222	165	7.85204	0.00973611	0.00973611	NA	HOH_2024	Final_height	FarmCPU	../results/3_PC_GWAS_HOH_2024_Final_height/GAPIT.Association.GWAS_Results.FarmCPU.Final_height(NYC).csv	6:115696629	Final_height	NYC	HOH_2024	1	1
chr6_124163043_A/T	6	124163043	1.52488e-06	0.150686	170	0.505752	0.00442063	0.00442063	NA	over_ys	Lodging	BLINK	../results/3_PC_GWAS_over_ys_Lodging/GAPIT.Association.GWAS_Results.BLINK.Lodging(NYC).csv	6:124163043	Lodging	NYC	over_ys	1	1
chr6_125008249_A/G	6	125008249	5.81226e-06	0.0717012	169	-3.04035	0.0275723	0.0275723	NA	LfL_2024	Flower_open_TINF	FarmCPU	../results/3_PC_GWAS_LfL_2024_Flower_open_TINF/GAPIT.Association.GWAS_Results.FarmCPU.Flower_open_TINF(NYC).csv	6:125008249	Flower_open_TINF	NYC	LfL_2024	1	1
chr6_128986473_C/T	6	128986473	2.68591e-05	0.0555859	165	-0.389878	0.0241649	0.0241649	NA	ETH_2023	Seed_Width	BLINK	../results/3_PC_GWAS_ETH_2023_Seed_Width/GAPIT.Association.GWAS_Results.BLINK.Seed_Width(NYC).csv	6:128986473	Seed_Width	NYC	ETH_2023	1	1
chr6_128986507_C/T	6	128986507	2.96332e-05	0.0530487	165	-0.241368	0.0262088	0.0262088	NA	ETH_2023	Seed_Width	BLINK	../results/3_PC_GWAS_ETH_2023_Seed_Width/GAPIT.Association.GWAS_Results.BLINK.Seed_Width(NYC).csv	6:128986507	Seed_Width	NYC	ETH_2023	1	1
chr6_128986570_C/A	6	128986570	2.80955e-07	0.0555809	165	0.286082	0.000430904	0.000430904	NA	ETH_2023	Seed_Width	BLINK	../results/3_PC_GWAS_ETH_2023_Seed_Width/GAPIT.Association.GWAS_Results.BLINK.Seed_Width(NYC).csv	6:128986570	Seed_Width	NYC	ETH_2023	1	1
chr6_129952112_T/C	6	129952112	3.0357e-08	0.179775	170	5.45759	0.000198011	0.000198011	NA	over_ys	Brown_Fruits	FarmCPU	../results/3_PC_GWAS_over_ys_Brown_Fruits/GAPIT.Association.GWAS_Results.FarmCPU.Brown_Fruits(NYC).csv	6:129952112	Brown_Fruits	NYC	over_ys	1	1
chr6_130809167_A/G	6	130809167	4.33832e-07	0.460988	170	1.82325	0.00282978	0.00282978	NA	over_ys	Green_Fruits	FarmCPU	../results/3_PC_GWAS_over_ys_Green_Fruits/GAPIT.Association.GWAS_Results.FarmCPU.Green_Fruits(NYC).csv	6:130809167	Green_Fruits	NYC	over_ys	1	1
chr6_130809199_A/G	6	130809199	7.62607e-07	0.395372	169	2.35057	0.00361767	0.00361767	NA	ETH_2023	Green_Fruits	FarmCPU	../results/3_PC_GWAS_ETH_2023_Green_Fruits/GAPIT.Association.GWAS_Results.FarmCPU.Green_Fruits(NYC).csv	6:130809199	Green_Fruits	NYC	ETH_2023	1	1
chr6_130824559_G/C	6	130824559	1.25921e-06	0.0743041	169	0.135935	0.00533317	0.00533317	NA	ETH_2023	Green_Fruits	FarmCPU	../results/3_PC_GWAS_ETH_2023_Green_Fruits/GAPIT.Association.GWAS_Results.FarmCPU.Green_Fruits(NYC).csv	6:130824559	Green_Fruits;TGW	NYC	ETH_2023;JKI_2024;over_ys	3	2
chr6_130824559_G/C	6	130824559	7.88708e-06	0.0747343	166	0.0152953	0.0274376	0.0274376	NA	JKI_2024	TGW	FarmCPU	../results/3_PC_GWAS_JKI_2024_TGW/GAPIT.Association.GWAS_Results.FarmCPU.TGW(NYC).csv	6:130824559	Green_Fruits;TGW	NYC	ETH_2023;JKI_2024;over_ys	3	2
chr6_130824559_G/C	6	130824559	1.0997e-06	0.074036	170	0.412806	0.00573843	0.00573843	NA	over_ys	Green_Fruits	FarmCPU	../results/3_PC_GWAS_over_ys_Green_Fruits/GAPIT.Association.GWAS_Results.FarmCPU.Green_Fruits(NYC).csv	6:130824559	Green_Fruits;TGW	NYC	ETH_2023;JKI_2024;over_ys	3	2
chr6_130845318_A/G	6	130845318	7.11644e-08	0.46311	166	-2.03379	0.000624412	0.000624412	NA	JKI_2024	TGW	FarmCPU	../results/3_PC_GWAS_JKI_2024_TGW/GAPIT.Association.GWAS_Results.FarmCPU.TGW(NYC).csv	6:130845318	TGW	NYC	JKI_2024	1	1
chr6_136031581_C/T	6	136031581	2.22551e-07	0.387483	170	1.17414	0.00116132	0.00116132	NA	over_ys	First_flower_open	FarmCPU	../results/3_PC_GWAS_over_ys_First_flower_open/GAPIT.Association.GWAS_Results.FarmCPU.First_flower_open(NYC).csv	6:136031581	First_flower_open	NYC	over_ys	1	1
chr6_138185845_T/C	6	138185845	1.90781e-06	0.0779083	170	4.12964	0.00995534	0.00995534	NA	ETH_2024	First_flower_open	FarmCPU	../results/3_PC_GWAS_ETH_2024_First_flower_open/GAPIT.Association.GWAS_Results.FarmCPU.First_flower_open(NYC).csv	6:138185845	First_flower_open	NYC	ETH_2024	1	1
chr6_138509586_G/T	6	138509586	1.81826e-06	0.433918	170	-1.81331	0.0079067	0.0079067	NA	over_ys	Green_Fruits	FarmCPU	../results/3_PC_GWAS_over_ys_Green_Fruits/GAPIT.Association.GWAS_Results.FarmCPU.Green_Fruits(NYC).csv	6:138509586	Green_Fruits	NYC	over_ys	1	1
chr6_139559577_T/C	6	139559577	5.32286e-06	0.0731689	169	7.68578	0.0132265	0.0132265	NA	LfL_2024	Green_Fruits	MLM	../results/3_PC_GWAS_LfL_2024_Green_Fruits/GAPIT.Association.GWAS_Results.MLM.Green_Fruits(NYC).csv	6:139559577	Green_Fruits	NYC	LfL_2024	1	1
chr7_190706_C/A	7	190706	1.2278e-05	0.153492	169	0.472596	0.017797	0.017797	NA	ETH_2023	Biomass	BLINK	../results/3_PC_GWAS_ETH_2023_Biomass/GAPIT.Association.GWAS_Results.BLINK.Biomass(NYC).csv	7:190706	Biomass	NYC	ETH_2023	1	1
chr7_310770_T/C	7	310770	4.39129e-07	0.181672	169	6.10082	0.00327352	0.00327352	NA	ETH_2023	Brown_Fruits	BLINK	../results/3_PC_GWAS_ETH_2023_Brown_Fruits/GAPIT.Association.GWAS_Results.BLINK.Brown_Fruits(NYC).csv	7:310770	Brown_Fruits;Biomass	NYC	ETH_2023;over_ys	2	2
chr7_310770_T/C	7	310770	3.53858e-06	0.181672	169	3.84768	0.0142038	0.0142038	NA	ETH_2023	Brown_Fruits	FarmCPU	../results/3_PC_GWAS_ETH_2023_Brown_Fruits/GAPIT.Association.GWAS_Results.FarmCPU.Brown_Fruits(NYC).csv	7:310770	Brown_Fruits;Biomass	NYC	ETH_2023;over_ys	2	2
chr7_310770_T/C	7	310770	6.03362e-06	0.181672	169	0.810644	0.0300331	0.0300331	NA	over_ys	Biomass	MLM	../results/3_PC_GWAS_over_ys_Biomass/GAPIT.Association.GWAS_Results.MLM.Biomass(NYC).csv	7:310770	Brown_Fruits;Biomass	NYC	ETH_2023;over_ys	2	2
chr7_310773_A/G	7	310773	7.04348e-07	0.180631	169	5.92137	0.00459429	0.00459429	NA	ETH_2023	Brown_Fruits	BLINK	../results/3_PC_GWAS_ETH_2023_Brown_Fruits/GAPIT.Association.GWAS_Results.BLINK.Brown_Fruits(NYC).csv	7:310773	Brown_Fruits;Biomass	NYC	ETH_2023;over_ys	2	2
chr7_310773_A/G	7	310773	1.39486e-06	0.180631	169	3.70665	0.00808742	0.00808742	NA	ETH_2023	Brown_Fruits	FarmCPU	../results/3_PC_GWAS_ETH_2023_Brown_Fruits/GAPIT.Association.GWAS_Results.FarmCPU.Brown_Fruits(NYC).csv	7:310773	Brown_Fruits;Biomass	NYC	ETH_2023;over_ys	2	2
chr7_310773_A/G	7	310773	1.28249e-05	0.180631	169	0.753591	0.0446152	0.0446152	NA	over_ys	Biomass	MLM	../results/3_PC_GWAS_over_ys_Biomass/GAPIT.Association.GWAS_Results.MLM.Biomass(NYC).csv	7:310773	Brown_Fruits;Biomass	NYC	ETH_2023;over_ys	2	2
chr7_310800_G/A	7	310800	5.90339e-06	0.133737	169	5.864	0.0308106	0.0308106	NA	ETH_2023	Brown_Fruits	BLINK	../results/3_PC_GWAS_ETH_2023_Brown_Fruits/GAPIT.Association.GWAS_Results.BLINK.Brown_Fruits(NYC).csv	7:310800	Brown_Fruits;Green_Fruits	NYC	ETH_2023	1	2
chr7_310800_G/A	7	310800	2.79826e-07	0.133737	169	0.282029	0.00208598	0.00208598	NA	ETH_2023	Brown_Fruits	FarmCPU	../results/3_PC_GWAS_ETH_2023_Brown_Fruits/GAPIT.Association.GWAS_Results.FarmCPU.Brown_Fruits(NYC).csv	7:310800	Brown_Fruits;Green_Fruits	NYC	ETH_2023	1	2
chr7_310800_G/A	7	310800	2.43141e-10	0.133737	169	0.789071	2.1146e-06	2.1146e-06	NA	ETH_2023	Green_Fruits	FarmCPU	../results/3_PC_GWAS_ETH_2023_Green_Fruits/GAPIT.Association.GWAS_Results.FarmCPU.Green_Fruits(NYC).csv	7:310800	Brown_Fruits;Green_Fruits	NYC	ETH_2023	1	2
chr7_310821_G/A	7	310821	6.3447e-08	0.186821	169	7.01812	0.0011036	0.0011036	NA	ETH_2023	Brown_Fruits	BLINK	../results/3_PC_GWAS_ETH_2023_Brown_Fruits/GAPIT.Association.GWAS_Results.BLINK.Brown_Fruits(NYC).csv	7:310821	Brown_Fruits;Biomass	NYC	ETH_2023;over_ys	2	2
chr7_310821_G/A	7	310821	8.95918e-06	0.186821	169	3.74682	0.0275005	0.0275005	NA	ETH_2023	Brown_Fruits	FarmCPU	../results/3_PC_GWAS_ETH_2023_Brown_Fruits/GAPIT.Association.GWAS_Results.FarmCPU.Brown_Fruits(NYC).csv	7:310821	Brown_Fruits;Biomass	NYC	ETH_2023;over_ys	2	2
chr7_310821_G/A	7	310821	6.33099e-06	0.186821	169	0.784703	0.0300331	0.0300331	NA	over_ys	Biomass	MLM	../results/3_PC_GWAS_over_ys_Biomass/GAPIT.Association.GWAS_Results.MLM.Biomass(NYC).csv	7:310821	Brown_Fruits;Biomass	NYC	ETH_2023;over_ys	2	2
chr7_310830_A/C	7	310830	3.11877e-07	0.131796	169	7.19404	0.00276672	0.00276672	NA	ETH_2023	Brown_Fruits	BLINK	../results/3_PC_GWAS_ETH_2023_Brown_Fruits/GAPIT.Association.GWAS_Results.BLINK.Brown_Fruits(NYC).csv	7:310830	Brown_Fruits;Green_Fruits	NYC	ETH_2023	1	2
chr7_310830_A/C	7	310830	4.01761e-08	0.131796	169	6.95938	0.000419294	0.000419294	NA	ETH_2023	Brown_Fruits	FarmCPU	../results/3_PC_GWAS_ETH_2023_Brown_Fruits/GAPIT.Association.GWAS_Results.FarmCPU.Brown_Fruits(NYC).csv	7:310830	Brown_Fruits;Green_Fruits	NYC	ETH_2023	1	2
chr7_310830_A/C	7	310830	9.45419e-06	0.131796	169	2.53208	0.0411115	0.0411115	NA	ETH_2023	Green_Fruits	BLINK	../results/3_PC_GWAS_ETH_2023_Green_Fruits/GAPIT.Association.GWAS_Results.BLINK.Green_Fruits(NYC).csv	7:310830	Brown_Fruits;Green_Fruits	NYC	ETH_2023	1	2
chr7_310830_A/C	7	310830	1.39119e-11	0.131796	169	3.91085	6.77686e-07	6.77686e-07	NA	ETH_2023	Green_Fruits	FarmCPU	../results/3_PC_GWAS_ETH_2023_Green_Fruits/GAPIT.Association.GWAS_Results.FarmCPU.Green_Fruits(NYC).csv	7:310830	Brown_Fruits;Green_Fruits	NYC	ETH_2023	1	2
chr7_310842_G/A	7	310842	1.69903e-07	0.181297	169	6.83031	0.00221648	0.00221648	NA	ETH_2023	Brown_Fruits	BLINK	../results/3_PC_GWAS_ETH_2023_Brown_Fruits/GAPIT.Association.GWAS_Results.BLINK.Brown_Fruits(NYC).csv	7:310842	Brown_Fruits;Biomass	NYC	ETH_2023;over_ys	2	2
chr7_310842_G/A	7	310842	5.2868e-06	0.181297	169	4.12127	0.0197054	0.0197054	NA	ETH_2023	Brown_Fruits	FarmCPU	../results/3_PC_GWAS_ETH_2023_Brown_Fruits/GAPIT.Association.GWAS_Results.FarmCPU.Brown_Fruits(NYC).csv	7:310842	Brown_Fruits;Biomass	NYC	ETH_2023;over_ys	2	2
chr7_310842_G/A	7	310842	5.02013e-06	0.181297	169	0.795232	0.0291067	0.0291067	NA	over_ys	Biomass	MLM	../results/3_PC_GWAS_over_ys_Biomass/GAPIT.Association.GWAS_Results.MLM.Biomass(NYC).csv	7:310842	Brown_Fruits;Biomass	NYC	ETH_2023;over_ys	2	2
chr7_326549_A/T	7	326549	4.01588e-05	0.0627577	169	11.2315	0.0494007	0.0494007	NA	LfL_2024	Flower_open_TINF	MLM	../results/3_PC_GWAS_LfL_2024_Flower_open_TINF/GAPIT.Association.GWAS_Results.MLM.Flower_open_TINF(NYC).csv	7:326549	Flower_open_TINF	NYC	LfL_2024	1	1
chr7_326561_T/A	7	326561	3.94181e-05	0.0630792	169	11.2035	0.0494007	0.0494007	NA	LfL_2024	Flower_open_TINF	MLM	../results/3_PC_GWAS_LfL_2024_Flower_open_TINF/GAPIT.Association.GWAS_Results.MLM.Flower_open_TINF(NYC).csv	7:326561	Flower_open_TINF	NYC	LfL_2024	1	1
chr7_367634_T/C	7	367634	1.86593e-05	0.120917	169	-0.496832	0.048684	0.048684	NA	ETH_2023	Green_Fruits	FarmCPU	../results/3_PC_GWAS_ETH_2023_Green_Fruits/GAPIT.Association.GWAS_Results.FarmCPU.Green_Fruits(NYC).csv	7:367634	Green_Fruits	NYC	ETH_2023	1	1
chr7_367674_A/G	7	367674	7.56644e-13	0.119457	169	-3.42486	2.82304e-08	2.82304e-08	NA	ETH_2023	Brown_Fruits	FarmCPU	../results/3_PC_GWAS_ETH_2023_Brown_Fruits/GAPIT.Association.GWAS_Results.FarmCPU.Brown_Fruits(NYC).csv	7:367674	Brown_Fruits;Green_Fruits	NYC	ETH_2023	1	2
chr7_367674_A/G	7	367674	1.47393e-05	0.119457	169	-0.355921	0.0427292	0.0427292	NA	ETH_2023	Green_Fruits	FarmCPU	../results/3_PC_GWAS_ETH_2023_Green_Fruits/GAPIT.Association.GWAS_Results.FarmCPU.Green_Fruits(NYC).csv	7:367674	Brown_Fruits;Green_Fruits	NYC	ETH_2023	1	2
chr7_367797_C/T	7	367797	1.69642e-05	0.11714	169	-0.295003	0.046591	0.046591	NA	ETH_2023	Green_Fruits	FarmCPU	../results/3_PC_GWAS_ETH_2023_Green_Fruits/GAPIT.Association.GWAS_Results.FarmCPU.Green_Fruits(NYC).csv	7:367797	Green_Fruits	NYC	ETH_2023	1	1
chr7_1462777_T/A	7	1462777	7.74673e-10	0.496681	166	-0.250783	1.34747e-05	1.34747e-05	NA	JKI_2024	Seed_Width	FarmCPU	../results/3_PC_GWAS_JKI_2024_Seed_Width/GAPIT.Association.GWAS_Results.FarmCPU.Seed_Width(NYC).csv	7:1462777	Seed_Width	NYC	JKI_2024	1	1
chr7_1462893_A/G	7	1462893	6.13007e-08	0.271472	166	0.0341181	0.000533132	0.000533132	NA	JKI_2024	Seed_Width	FarmCPU	../results/3_PC_GWAS_JKI_2024_Seed_Width/GAPIT.Association.GWAS_Results.FarmCPU.Seed_Width(NYC).csv	7:1462893	Seed_Width	NYC	JKI_2024	1	1
chr7_2054881_T/G	7	2054881	1.67575e-07	0.0968057	166	0.107872	0.000979054	0.000979054	NA	JKI_2024	Seed_Width	BLINK	../results/3_PC_GWAS_JKI_2024_Seed_Width/GAPIT.Association.GWAS_Results.BLINK.Seed_Width(NYC).csv	7:2054881	Seed_Width	NYC	JKI_2024	1	1
chr7_2059114_C/T	7	2059114	4.33758e-11	0.140238	166	0.257946	2.26344e-06	2.26344e-06	NA	JKI_2024	Seed_Width	BLINK	../results/3_PC_GWAS_JKI_2024_Seed_Width/GAPIT.Association.GWAS_Results.BLINK.Seed_Width(NYC).csv	7:2059114	Seed_Width	NYC	JKI_2024	1	1
chr7_2059150_A/G	7	2059150	1.13342e-08	0.142538	166	0.101712	0.00014786	0.00014786	NA	JKI_2024	Seed_Width	BLINK	../results/3_PC_GWAS_JKI_2024_Seed_Width/GAPIT.Association.GWAS_Results.BLINK.Seed_Width(NYC).csv	7:2059150	Seed_Width	NYC	JKI_2024	1	1
chr7_2059178_A/C	7	2059178	1.82978e-07	0.155035	166	0.0281823	0.000979054	0.000979054	NA	JKI_2024	Seed_Width	BLINK	../results/3_PC_GWAS_JKI_2024_Seed_Width/GAPIT.Association.GWAS_Results.BLINK.Seed_Width(NYC).csv	7:2059178	Seed_Width	NYC	JKI_2024	1	1
chr7_2076890_T/C	7	2076890	3.13587e-06	0.111571	166	-0.0932458	0.007438	0.007438	NA	JKI_2024	Seed_Width	BLINK	../results/3_PC_GWAS_JKI_2024_Seed_Width/GAPIT.Association.GWAS_Results.BLINK.Seed_Width(NYC).csv	7:2076890	Seed_Width	NYC	JKI_2024	1	1
chr7_2076909_C/A	7	2076909	3.67153e-06	0.114251	166	-0.0870818	0.00832991	0.00832991	NA	JKI_2024	Seed_Width	BLINK	../results/3_PC_GWAS_JKI_2024_Seed_Width/GAPIT.Association.GWAS_Results.BLINK.Seed_Width(NYC).csv	7:2076909	Seed_Width	NYC	JKI_2024	1	1
chr7_2076925_A/G	7	2076925	4.35807e-06	0.110691	166	-0.0858688	0.00947554	0.00947554	NA	JKI_2024	Seed_Width	BLINK	../results/3_PC_GWAS_JKI_2024_Seed_Width/GAPIT.Association.GWAS_Results.BLINK.Seed_Width(NYC).csv	7:2076925	Seed_Width	NYC	JKI_2024	1	1
chr7_2076973_T/C	7	2076973	2.15152e-06	0.112352	166	-0.0977124	0.00534622	0.00534622	NA	JKI_2024	Seed_Width	BLINK	../results/3_PC_GWAS_JKI_2024_Seed_Width/GAPIT.Association.GWAS_Results.BLINK.Seed_Width(NYC).csv	7:2076973	Seed_Width	NYC	JKI_2024	1	1
chr7_2077013_T/C	7	2077013	1.7398e-06	0.111974	166	-0.102075	0.00453932	0.00453932	NA	JKI_2024	Seed_Width	BLINK	../results/3_PC_GWAS_JKI_2024_Seed_Width/GAPIT.Association.GWAS_Results.BLINK.Seed_Width(NYC).csv	7:2077013	Seed_Width	NYC	JKI_2024	1	1
chr7_2077040_A/C	7	2077040	1.53523e-06	0.112488	166	-0.105526	0.0042164	0.0042164	NA	JKI_2024	Seed_Width	BLINK	../results/3_PC_GWAS_JKI_2024_Seed_Width/GAPIT.Association.GWAS_Results.BLINK.Seed_Width(NYC).csv	7:2077040	Seed_Width	NYC	JKI_2024	1	1
chr7_2550822_A/C	7	2550822	5.91584e-07	0.135074	170	-10.4315	0.03087	0.03087	NA	ETH_2024	Cover	BLINK	../results/3_PC_GWAS_ETH_2024_CoverJune20/GAPIT.Association.GWAS_Results.BLINK.CoverJune20(NYC).csv	7:2550822	Cover	NYC	ETH_2024	1	1
chr7_3391565_C/G	7	3391565	1.87623e-07	0.375947	166	-0.122667	0.000979054	0.000979054	NA	JKI_2024	Seed_Width	BLINK	../results/3_PC_GWAS_JKI_2024_Seed_Width/GAPIT.Association.GWAS_Results.BLINK.Seed_Width(NYC).csv	7:3391565	Seed_Width	NYC	JKI_2024	1	1
chr7_3391836_G/A	7	3391836	1.34751e-05	0.445669	166	-0.0647556	0.0233628	0.0233628	NA	JKI_2024	Seed_Width	BLINK	../results/3_PC_GWAS_JKI_2024_Seed_Width/GAPIT.Association.GWAS_Results.BLINK.Seed_Width(NYC).csv	7:3391836	Seed_Width	NYC	JKI_2024	1	1
chr7_3602987_C/T	7	3602987	3.62434e-06	0.270675	170	-4.58179	0.0189125	0.0189125	NA	over_ys	Harvest_DAS	FarmCPU	../results/3_PC_GWAS_over_ys_Harvest_DAS/GAPIT.Association.GWAS_Results.FarmCPU.Harvest_DAS(NYC).csv	7:3602987	Harvest_DAS	NYC	over_ys	1	1
chr7_4758397_T/A	7	4758397	1.18976e-07	0.205186	168	-2.26703	0.00363168	0.00363168	NA	JKI_2023	First_flower_open	FarmCPU	../results/3_PC_GWAS_JKI_2023_Beginning_of_flowering_das/GAPIT.Association.GWAS_Results.FarmCPU.Beginning_of_flowering_das(NYC).csv	7:4758397	First_flower_open	NYC	JKI_2023	1	1
chr7_5737463_G/C	7	5737463	2.37e-07	0.0725083	168	-0.775657	0.00246328	0.00246328	NA	LfL_2023	Branching	FarmCPU	../results/3_PC_GWAS_LfL_2023_Branching_27_Jul/GAPIT.Association.GWAS_Results.FarmCPU.Branching_27_Jul(NYC).csv	7:5737463	Branching	NYC	LfL_2023	1	1
chr7_7369451_C/T	7	7369451	9.02747e-07	0.336122	170	4.17429	0.0101942	0.0101942	NA	ETH_2024	Brown_Fruits	FarmCPU	../results/3_PC_GWAS_ETH_2024_Brown_Fruits/GAPIT.Association.GWAS_Results.FarmCPU.Brown_Fruits(NYC).csv	7:7369451	Brown_Fruits	NYC	ETH_2024	1	1
chr7_10243315_G/C	7	10243315	1.36028e-06	0.234361	170	-2.74999	0.00546018	0.00546018	NA	over_ys	Brown_Fruits	BLINK	../results/3_PC_GWAS_over_ys_Brown_Fruits/GAPIT.Association.GWAS_Results.BLINK.Brown_Fruits(NYC).csv	7:10243315	Brown_Fruits	NYC	over_ys	1	1
chr7_10687589_G/A	7	10687589	6.71307e-07	0.448937	170	-6.26527	0.00437877	0.00437877	NA	over_ys	Harvest_DAS	FarmCPU	../results/3_PC_GWAS_over_ys_Harvest_DAS/GAPIT.Association.GWAS_Results.FarmCPU.Harvest_DAS(NYC).csv	7:10687589	Harvest_DAS	NYC	over_ys	1	1
chr7_10689742_C/T	7	10689742	6.50264e-09	0.154091	169	9.94398	0.00016966	0.00016966	NA	LfL_2024	HeightAugust07	FarmCPU	../results/3_PC_GWAS_LfL_2024_HeightAugust07/GAPIT.Association.GWAS_Results.FarmCPU.HeightAugust07(NYC).csv	7:10689742	HeightAugust07;Cover;Height_intermediate	NYC	LfL_2024;over_ys	2	3
chr7_10689742_C/T	7	10689742	2.17101e-06	0.153185	170	5.07074	0.0377626	0.0377626	NA	over_ys	Cover	FarmCPU	../results/3_PC_GWAS_over_ys_Cover/GAPIT.Association.GWAS_Results.FarmCPU.Cover(NYC).csv	7:10689742	HeightAugust07;Cover;Height_intermediate	NYC	LfL_2024;over_ys	2	3
chr7_10689742_C/T	7	10689742	1.95665e-09	0.154091	169	9.56617	3.4034e-05	3.4034e-05	NA	over_ys	Height_intermediate	BLINK	../results/3_PC_GWAS_over_ys_Height_intermediate/GAPIT.Association.GWAS_Results.BLINK.Height_intermediate(NYC).csv	7:10689742	HeightAugust07;Cover;Height_intermediate	NYC	LfL_2024;over_ys	2	3
chr7_10689742_C/T	7	10689742	1.13073e-07	0.154091	169	7.73476	0.000737549	0.000737549	NA	over_ys	Height_intermediate	FarmCPU	../results/3_PC_GWAS_over_ys_Height_intermediate/GAPIT.Association.GWAS_Results.FarmCPU.Height_intermediate(NYC).csv	7:10689742	HeightAugust07;Cover;Height_intermediate	NYC	LfL_2024;over_ys	2	3
chr7_10723189_C/T	7	10723189	6.0158e-06	0.102437	169	0.186666	0.0196198	0.0196198	NA	over_ys	Height_intermediate	FarmCPU	../results/3_PC_GWAS_over_ys_Height_intermediate/GAPIT.Association.GWAS_Results.FarmCPU.Height_intermediate(NYC).csv	7:10723189	Height_intermediate	NYC	over_ys	1	1
chr7_10765915_T/G	7	10765915	1.46567e-06	0.089154	169	1.76599	0.0018654	0.0018654	NA	LfL_2024	Flower_open_TINF	BLINK	../results/3_PC_GWAS_LfL_2024_Flower_open_TINF/GAPIT.Association.GWAS_Results.BLINK.Flower_open_TINF(NYC).csv	7:10765915	Flower_open_TINF	NYC	LfL_2024	1	1
chr7_11192001_G/A	7	11192001	8.95306e-08	0.0973499	170	28.7856	0.00116797	0.00116797	NA	over_ys	Yield	FarmCPU	../results/3_PC_GWAS_over_ys_Yield/GAPIT.Association.GWAS_Results.FarmCPU.Yield(NYC).csv	7:11192001	Yield	NYC	over_ys	1	1
chr7_11210365_T/C	7	11210365	7.1873e-07	0.13969	170	-115.388	0.00562017	0.00562017	NA	over_ys	Yield	FarmCPU	../results/3_PC_GWAS_over_ys_Yield/GAPIT.Association.GWAS_Results.FarmCPU.Yield(NYC).csv	7:11210365	Yield	NYC	over_ys	1	1
chr7_11448141_A/G	7	11448141	2.18954e-07	0.138975	169	16.5754	0.00163221	0.00163221	NA	ETH_2023	Final_height	FarmCPU	../results/3_PC_GWAS_ETH_2023_Length/GAPIT.Association.GWAS_Results.FarmCPU.Length(NYC).csv	7:11448141	Final_height	NYC	ETH_2023	1	1
chr7_11448153_G/A	7	11448153	4.54898e-07	0.0681183	169	-3.20084	0.0026375	0.0026375	NA	ETH_2023	Final_height	FarmCPU	../results/3_PC_GWAS_ETH_2023_Length/GAPIT.Association.GWAS_Results.FarmCPU.Length(NYC).csv	7:11448153	Final_height	NYC	ETH_2023	1	1
chr7_13114715_C/T	7	13114715	4.01686e-06	0.0620411	170	-5.55007	0.0343627	0.0343627	NA	ETH_2024	Cover_late	FarmCPU	../results/3_PC_GWAS_ETH_2024_CoverJuly09/GAPIT.Association.GWAS_Results.FarmCPU.CoverJuly09(NYC).csv	7:13114715	Cover_late;Ripe_fruits	NYC	ETH_2024;JKI_2024	2	2
chr7_13114715_C/T	7	13114715	7.69892e-07	0.0620556	164	16.3551	0.00365223	0.00365223	NA	JKI_2024	Ripe_fruits	BLINK	../results/3_PC_GWAS_JKI_2024_Ripe_seed_percent/GAPIT.Association.GWAS_Results.BLINK.Ripe_seed_percent(NYC).csv	7:13114715	Cover_late;Ripe_fruits	NYC	ETH_2024;JKI_2024	2	2
chr7_14217601_G/C	7	14217601	1.94751e-07	0.115799	170	-0.219863	0.00127031	0.00127031	NA	ETH_2024	Seed_Width	BLINK	../results/3_PC_GWAS_ETH_2024_Seed_Width/GAPIT.Association.GWAS_Results.BLINK.Seed_Width(NYC).csv	7:14217601	Seed_Width	NYC	ETH_2024	1	1
chr7_14217615_C/T	7	14217615	6.00748e-08	0.0990593	166	-2.52736	0.000447832	0.000447832	NA	over_ys	TGW	FarmCPU	../results/3_PC_GWAS_over_ys_TGW/GAPIT.Association.GWAS_Results.FarmCPU.TGW(NYC).csv	7:14217615	TGW	NYC	over_ys	1	1
chr7_14217625_T/A	7	14217625	1.60229e-05	0.112415	170	-0.0584242	0.0491827	0.0491827	NA	ETH_2024	Seed_Width	BLINK	../results/3_PC_GWAS_ETH_2024_Seed_Width/GAPIT.Association.GWAS_Results.BLINK.Seed_Width(NYC).csv	7:14217625	Seed_Width	NYC	ETH_2024	1	1
chr7_14217921_C/G	7	14217921	2.53987e-08	0.364629	166	-0.345796	0.000327487	0.000327487	NA	over_ys	TGW	FarmCPU	../results/3_PC_GWAS_over_ys_TGW/GAPIT.Association.GWAS_Results.FarmCPU.TGW(NYC).csv	7:14217921	TGW	NYC	over_ys	1	1
chr7_15307202_C/G	7	15307202	3.38939e-06	0.105577	165	-0.23271	0.0176865	0.0176865	NA	ETH_2023	Seed_Length	FarmCPU	../results/3_PC_GWAS_ETH_2023_Seed_Length/GAPIT.Association.GWAS_Results.FarmCPU.Seed_Length(NYC).csv	7:15307202	Seed_Length	NYC	ETH_2023;ETH_2024	2	1
chr7_15307202_C/G	7	15307202	4.12662e-07	0.105675	170	-0.275022	0.00358892	0.00358892	NA	ETH_2024	Seed_Length	FarmCPU	../results/3_PC_GWAS_ETH_2024_Seed_Length/GAPIT.Association.GWAS_Results.FarmCPU.Seed_Length(NYC).csv	7:15307202	Seed_Length	NYC	ETH_2023;ETH_2024	2	1
chr7_16490432_A/T	7	16490432	2.28884e-07	0.0590465	147	414.302	0.0039812	0.0039812	NA	ETH_2024	Yield	FarmCPU	../results/3_PC_GWAS_ETH_2024_Yield/GAPIT.Association.GWAS_Results.FarmCPU.Yield(NYC).csv	7:16490432	Yield	NYC	ETH_2024	1	1
chr7_17929232_A/C	7	17929232	8.61881e-07	0.224422	168	-245.255	0.0449747	0.0449747	NA	LfL_2023	Yield	BLINK	../results/3_PC_GWAS_LfL_2023_Yield/GAPIT.Association.GWAS_Results.BLINK.Yield(NYC).csv	7:17929232	Yield	NYC	LfL_2023;LfL_2024	2	1
chr7_17929232_A/C	7	17929232	1.83847e-07	0.224403	168	-168.461	0.00239838	0.00239838	NA	LfL_2024	Yield	BLINK	../results/3_PC_GWAS_LfL_2024_Yield/GAPIT.Association.GWAS_Results.BLINK.Yield(NYC).csv	7:17929232	Yield	NYC	LfL_2023;LfL_2024	2	1
chr7_18054005_T/C	7	18054005	1.52925e-07	0.050825	169	2.77924	0.000997491	0.000997491	NA	ETH_2023	First_flower_open	FarmCPU	../results/3_PC_GWAS_ETH_2023_First_flower_open/GAPIT.Association.GWAS_Results.FarmCPU.First_flower_open(NYC).csv	7:18054005	First_flower_open;Flower_open_TINF	NYC	ETH_2023;over_ys	2	2
chr7_18054005_T/C	7	18054005	6.92072e-06	0.0505657	170	4.90462	0.0307835	0.0307835	NA	over_ys	First_flower_open	MLM	../results/3_PC_GWAS_over_ys_First_flower_open/GAPIT.Association.GWAS_Results.MLM.First_flower_open(NYC).csv	7:18054005	First_flower_open;Flower_open_TINF	NYC	ETH_2023;over_ys	2	2
chr7_18054005_T/C	7	18054005	4.85177e-06	0.0505657	170	6.9417	0.0140653	0.0140653	NA	over_ys	Flower_open_TINF	MLM	../results/3_PC_GWAS_over_ys_Flower_open_TINF/GAPIT.Association.GWAS_Results.MLM.Flower_open_TINF(NYC).csv	7:18054005	First_flower_open;Flower_open_TINF	NYC	ETH_2023;over_ys	2	2
chr7_18054089_A/G	7	18054089	1.13549e-08	0.069196	169	0.788836	0.000148131	0.000148131	NA	ETH_2023	Biomass	BLINK	../results/3_PC_GWAS_ETH_2023_Biomass/GAPIT.Association.GWAS_Results.BLINK.Biomass(NYC).csv	7:18054089	Biomass	NYC	ETH_2023	1	1
chr7_18054089_A/G	7	18054089	3.94923e-12	0.069196	169	0.981717	1.03039e-07	1.03039e-07	NA	ETH_2023	Biomass	FarmCPU	../results/3_PC_GWAS_ETH_2023_Biomass/GAPIT.Association.GWAS_Results.FarmCPU.Biomass(NYC).csv	7:18054089	Biomass	NYC	ETH_2023	1	1
chr7_18054089_A/G	7	18054089	9.38246e-06	0.069196	169	1.40427	0.0489595	0.0489595	NA	ETH_2023	Biomass	MLM	../results/3_PC_GWAS_ETH_2023_Biomass/GAPIT.Association.GWAS_Results.MLM.Biomass(NYC).csv	7:18054089	Biomass	NYC	ETH_2023	1	1
chr7_19249487_C/T	7	19249487	7.25177e-08	0.150885	165	-15.143	0.000663696	0.000663696	NA	JKI_2024	Final_height	FarmCPU	../results/3_PC_GWAS_JKI_2024_Height_final/GAPIT.Association.GWAS_Results.FarmCPU.Height_final(NYC).csv	7:19249487	Final_height	NYC	JKI_2024	1	1
chr7_20770650_T/C	7	20770650	5.16607e-06	0.396025	170	-1.37813	0.0179717	0.0179717	NA	over_ys	Green_Fruits	FarmCPU	../results/3_PC_GWAS_over_ys_Green_Fruits/GAPIT.Association.GWAS_Results.FarmCPU.Green_Fruits(NYC).csv	7:20770650	Green_Fruits	NYC	over_ys	1	1
chr7_21443510_A/G	7	21443510	5.70054e-08	0.0941366	169	0.428981	0.000516661	0.000516661	NA	ETH_2023	Biomass	BLINK	../results/3_PC_GWAS_ETH_2023_Biomass/GAPIT.Association.GWAS_Results.BLINK.Biomass(NYC).csv	7:21443510	Biomass	NYC	ETH_2023	1	1
chr7_21443510_A/G	7	21443510	4.35087e-09	0.0941366	169	0.707949	4.54074e-05	4.54074e-05	NA	ETH_2023	Biomass	FarmCPU	../results/3_PC_GWAS_ETH_2023_Biomass/GAPIT.Association.GWAS_Results.FarmCPU.Biomass(NYC).csv	7:21443510	Biomass	NYC	ETH_2023	1	1
chr7_21444791_G/T	7	21444791	1.79355e-09	0.0661394	169	0.985918	4.07703e-05	4.07703e-05	NA	ETH_2023	Biomass	BLINK	../results/3_PC_GWAS_ETH_2023_Biomass/GAPIT.Association.GWAS_Results.BLINK.Biomass(NYC).csv	7:21444791	Biomass	NYC	ETH_2023	1	1
chr7_21444791_G/T	7	21444791	1.95767e-06	0.0661394	169	-0.499724	0.0145936	0.0145936	NA	ETH_2023	Biomass	FarmCPU	../results/3_PC_GWAS_ETH_2023_Biomass/GAPIT.Association.GWAS_Results.FarmCPU.Biomass(NYC).csv	7:21444791	Biomass	NYC	ETH_2023	1	1
chr7_21444875_A/G	7	21444875	2.35854e-07	0.0517585	169	0.428675	0.00123073	0.00123073	NA	ETH_2023	Biomass	BLINK	../results/3_PC_GWAS_ETH_2023_Biomass/GAPIT.Association.GWAS_Results.BLINK.Biomass(NYC).csv	7:21444875	Biomass	NYC	ETH_2023	1	1
chr7_22594046_C/T	7	22594046	1.76204e-08	0.0889366	170	2.68077	0.000102163	0.000102163	NA	ETH_2024	First_flower_open	BLINK	../results/3_PC_GWAS_ETH_2024_First_flower_open/GAPIT.Association.GWAS_Results.BLINK.First_flower_open(NYC).csv	7:22594046	First_flower_open;Flower_open_TINF;Green_Fruits	NYC	ETH_2024	1	3
chr7_22594046_C/T	7	22594046	5.94255e-06	0.0889366	170	2.74494	0.0442991	0.0442991	NA	ETH_2024	Flower_open_TINF	BLINK	../results/3_PC_GWAS_ETH_2024_Flower_open_TINF/GAPIT.Association.GWAS_Results.BLINK.Flower_open_TINF(NYC).csv	7:22594046	First_flower_open;Flower_open_TINF;Green_Fruits	NYC	ETH_2024	1	3
chr7_22594046_C/T	7	22594046	9.70627e-11	0.0889366	170	4.01667	1.26623e-06	1.26623e-06	NA	ETH_2024	Flower_open_TINF	FarmCPU	../results/3_PC_GWAS_ETH_2024_Flower_open_TINF/GAPIT.Association.GWAS_Results.FarmCPU.Flower_open_TINF(NYC).csv	7:22594046	First_flower_open;Flower_open_TINF;Green_Fruits	NYC	ETH_2024	1	3
chr7_22594046_C/T	7	22594046	2.4503e-08	0.0889366	170	4.49468	0.000127861	0.000127861	NA	ETH_2024	Green_Fruits	FarmCPU	../results/3_PC_GWAS_ETH_2024_Green_Fruits/GAPIT.Association.GWAS_Results.FarmCPU.Green_Fruits(NYC).csv	7:22594046	First_flower_open;Flower_open_TINF;Green_Fruits	NYC	ETH_2024	1	3
chr7_28330229_C/T	7	28330229	4.76333e-08	0.118269	170	-69.2773	0.000414267	0.000414267	NA	ETH_2024	Harvest_DAS	BLINK	../results/3_PC_GWAS_ETH_2024_Harvest_DAS/GAPIT.Association.GWAS_Results.BLINK.Harvest_DAS(NYC).csv	7:28330229	Harvest_DAS;Ripe_fruits	NYC	ETH_2024;JKI_2024	2	2
chr7_28330229_C/T	7	28330229	2.82584e-08	0.10339	164	-9.98845	0.000224125	0.000224125	NA	JKI_2024	Ripe_fruits	BLINK	../results/3_PC_GWAS_JKI_2024_Ripe_seed_percent/GAPIT.Association.GWAS_Results.BLINK.Ripe_seed_percent(NYC).csv	7:28330229	Harvest_DAS;Ripe_fruits	NYC	ETH_2024;JKI_2024	2	2
chr7_28330259_G/A	7	28330259	4.75979e-08	0.118341	170	-69.149	0.000414267	0.000414267	NA	ETH_2024	Harvest_DAS	BLINK	../results/3_PC_GWAS_ETH_2024_Harvest_DAS/GAPIT.Association.GWAS_Results.BLINK.Harvest_DAS(NYC).csv	7:28330259	Harvest_DAS;Ripe_fruits	NYC	ETH_2024;JKI_2024	2	2
chr7_28330259_G/A	7	28330259	3.00655e-08	0.103466	164	0.419696	0.000224125	0.000224125	NA	JKI_2024	Ripe_fruits	BLINK	../results/3_PC_GWAS_JKI_2024_Ripe_seed_percent/GAPIT.Association.GWAS_Results.BLINK.Ripe_seed_percent(NYC).csv	7:28330259	Harvest_DAS;Ripe_fruits	NYC	ETH_2024;JKI_2024	2	2
chr7_28330307_G/A	7	28330307	4.72105e-08	0.118366	170	-72.5035	0.000414267	0.000414267	NA	ETH_2024	Harvest_DAS	BLINK	../results/3_PC_GWAS_ETH_2024_Harvest_DAS/GAPIT.Association.GWAS_Results.BLINK.Harvest_DAS(NYC).csv	7:28330307	Harvest_DAS;Ripe_fruits	NYC	ETH_2024;JKI_2024	2	2
chr7_28330307_G/A	7	28330307	3.00013e-08	0.103496	164	1.08387	0.000224125	0.000224125	NA	JKI_2024	Ripe_fruits	BLINK	../results/3_PC_GWAS_JKI_2024_Ripe_seed_percent/GAPIT.Association.GWAS_Results.BLINK.Ripe_seed_percent(NYC).csv	7:28330307	Harvest_DAS;Ripe_fruits	NYC	ETH_2024;JKI_2024	2	2
chr7_28330315_C/T	7	28330315	4.04553e-10	0.119318	170	22.3446	2.11104e-05	2.11104e-05	NA	ETH_2024	Harvest_DAS	BLINK	../results/3_PC_GWAS_ETH_2024_Harvest_DAS/GAPIT.Association.GWAS_Results.BLINK.Harvest_DAS(NYC).csv	7:28330315	Harvest_DAS;Ripe_fruits	NYC	ETH_2024;JKI_2024	2	2
chr7_28330315_C/T	7	28330315	6.12364e-10	0.104485	164	-32.1971	1.59772e-05	1.59772e-05	NA	JKI_2024	Ripe_fruits	BLINK	../results/3_PC_GWAS_JKI_2024_Ripe_seed_percent/GAPIT.Association.GWAS_Results.BLINK.Ripe_seed_percent(NYC).csv	7:28330315	Harvest_DAS;Ripe_fruits	NYC	ETH_2024;JKI_2024	2	2
chr7_28330315_C/T	7	28330315	9.23063e-07	0.104485	164	-20.6367	0.0240836	0.0240836	NA	JKI_2024	Ripe_fruits	FarmCPU	../results/3_PC_GWAS_JKI_2024_Ripe_seed_percent/GAPIT.Association.GWAS_Results.FarmCPU.Ripe_seed_percent(NYC).csv	7:28330315	Harvest_DAS;Ripe_fruits	NYC	ETH_2024;JKI_2024	2	2
chr7_28330368_G/T	7	28330368	1.87271e-07	0.114779	170	-23.3762	0.000977219	0.000977219	NA	ETH_2024	Harvest_DAS	BLINK	../results/3_PC_GWAS_ETH_2024_Harvest_DAS/GAPIT.Association.GWAS_Results.BLINK.Harvest_DAS(NYC).csv	7:28330368	Harvest_DAS;Ripe_fruits	NYC	ETH_2024;JKI_2024	2	2
chr7_28330368_G/T	7	28330368	4.4559e-08	0.0997373	164	-8.50263	0.000290647	0.000290647	NA	JKI_2024	Ripe_fruits	BLINK	../results/3_PC_GWAS_JKI_2024_Ripe_seed_percent/GAPIT.Association.GWAS_Results.BLINK.Ripe_seed_percent(NYC).csv	7:28330368	Harvest_DAS;Ripe_fruits	NYC	ETH_2024;JKI_2024	2	2
chr7_28330373_T/C	7	28330373	3.28228e-08	0.124861	170	7.19962	0.000414267	0.000414267	NA	ETH_2024	Harvest_DAS	BLINK	../results/3_PC_GWAS_ETH_2024_Harvest_DAS/GAPIT.Association.GWAS_Results.BLINK.Harvest_DAS(NYC).csv	7:28330373	Harvest_DAS;Ripe_fruits	NYC	ETH_2024;JKI_2024	2	2
chr7_28330373_T/C	7	28330373	6.03699e-08	0.110183	164	1.54785	0.000350025	0.000350025	NA	JKI_2024	Ripe_fruits	BLINK	../results/3_PC_GWAS_JKI_2024_Ripe_seed_percent/GAPIT.Association.GWAS_Results.BLINK.Ripe_seed_percent(NYC).csv	7:28330373	Harvest_DAS;Ripe_fruits	NYC	ETH_2024;JKI_2024	2	2
chr7_28330373_T/C	7	28330373	2.11033e-09	0.110183	164	-13.0468	0.000110121	0.000110121	NA	JKI_2024	Ripe_fruits	FarmCPU	../results/3_PC_GWAS_JKI_2024_Ripe_seed_percent/GAPIT.Association.GWAS_Results.FarmCPU.Ripe_seed_percent(NYC).csv	7:28330373	Harvest_DAS;Ripe_fruits	NYC	ETH_2024;JKI_2024	2	2
chr7_28536577_C/T	7	28536577	2.77116e-08	0.398731	169	5.29442	0.000723024	0.000723024	NA	ETH_2023	Brown_Fruits	BLINK	../results/3_PC_GWAS_ETH_2023_Brown_Fruits/GAPIT.Association.GWAS_Results.BLINK.Brown_Fruits(NYC).csv	7:28536577	Brown_Fruits;Final_height	NYC	ETH_2023;over_ys	2	2
chr7_28536577_C/T	7	28536577	4.70923e-10	0.398731	169	5.54482	6.14343e-06	6.14343e-06	NA	ETH_2023	Brown_Fruits	FarmCPU	../results/3_PC_GWAS_ETH_2023_Brown_Fruits/GAPIT.Association.GWAS_Results.FarmCPU.Brown_Fruits(NYC).csv	7:28536577	Brown_Fruits;Final_height	NYC	ETH_2023;over_ys	2	2
chr7_28536577_C/T	7	28536577	6.26575e-06	0.398447	170	5.09622	0.032696	0.032696	NA	over_ys	Final_height	FarmCPU	../results/3_PC_GWAS_over_ys_Final_height/GAPIT.Association.GWAS_Results.FarmCPU.Final_height(NYC).csv	7:28536577	Brown_Fruits;Final_height	NYC	ETH_2023;over_ys	2	2
chr7_28584804_A/G	7	28584804	6.90365e-08	0.0738404	168	-21.811	0.00360247	0.00360247	NA	JKI_2023	Ripe_fruits	BLINK	../results/3_PC_GWAS_JKI_2023_Ripe_fruits/GAPIT.Association.GWAS_Results.BLINK.Ripe_fruits(NYC).csv	7:28584804	Ripe_fruits	NYC	JKI_2023	1	1
chr7_31034122_C/T	7	31034122	1.52173e-07	0.276922	170	0.412798	0.00397036	0.00397036	NA	ETH_2024	Biomass	BLINK	../results/3_PC_GWAS_ETH_2024_Biomass/GAPIT.Association.GWAS_Results.BLINK.Biomass(NYC).csv	7:31034122	Biomass	NYC	ETH_2024;over_ys	2	1
chr7_31034122_C/T	7	31034122	1.74674e-08	0.276491	169	0.38411	0.000182297	0.000182297	NA	over_ys	Biomass	BLINK	../results/3_PC_GWAS_over_ys_Biomass/GAPIT.Association.GWAS_Results.BLINK.Biomass(NYC).csv	7:31034122	Biomass	NYC	ETH_2024;over_ys	2	1
chr7_31034122_C/T	7	31034122	6.66494e-06	0.276491	169	0.259957	0.034779	0.034779	NA	over_ys	Biomass	FarmCPU	../results/3_PC_GWAS_over_ys_Biomass/GAPIT.Association.GWAS_Results.FarmCPU.Biomass(NYC).csv	7:31034122	Biomass	NYC	ETH_2024;over_ys	2	1
chr7_31759735_T/A	7	31759735	1.56672e-06	0.318502	169	2.82722	0.00817545	0.00817545	NA	ETH_2023	Brown_Fruits	FarmCPU	../results/3_PC_GWAS_ETH_2023_Brown_Fruits/GAPIT.Association.GWAS_Results.FarmCPU.Brown_Fruits(NYC).csv	7:31759735	Brown_Fruits;Harvest_DAS	NYC	ETH_2023;LfL_2023	2	2
chr7_31759735_T/A	7	31759735	1.1131e-06	0.318502	169	5.17192	0.00726049	0.00726049	NA	ETH_2023	Harvest_DAS	BLINK	../results/3_PC_GWAS_ETH_2023_Harvest_DAS/GAPIT.Association.GWAS_Results.BLINK.Harvest_DAS(NYC).csv	7:31759735	Brown_Fruits;Harvest_DAS	NYC	ETH_2023;LfL_2023	2	2
chr7_31759735_T/A	7	31759735	1.63304e-13	0.318502	169	8.0085	8.52154e-09	8.52154e-09	NA	ETH_2023	Harvest_DAS	FarmCPU	../results/3_PC_GWAS_ETH_2023_Harvest_DAS/GAPIT.Association.GWAS_Results.FarmCPU.Harvest_DAS(NYC).csv	7:31759735	Brown_Fruits;Harvest_DAS	NYC	ETH_2023;LfL_2023	2	2
chr7_31759735_T/A	7	31759735	1.12878e-07	0.320092	168	9.8264	0.0058902	0.0058902	NA	LfL_2023	Harvest_DAS	BLINK	../results/3_PC_GWAS_LfL_2023_Harvest_DAS/GAPIT.Association.GWAS_Results.BLINK.Harvest_DAS(NYC).csv	7:31759735	Brown_Fruits;Harvest_DAS	NYC	ETH_2023;LfL_2023	2	2
chr7_31825112_G/T	7	31825112	1.26603e-09	0.0852745	170	3.88313	7.34041e-06	7.34041e-06	NA	ETH_2024	Green_Fruits	FarmCPU	../results/3_PC_GWAS_ETH_2024_Green_Fruits/GAPIT.Association.GWAS_Results.FarmCPU.Green_Fruits(NYC).csv	7:31825112	Green_Fruits;Brown_Fruits	NYC	ETH_2024;over_ys	2	2
chr7_31825112_G/T	7	31825112	4.51489e-07	0.0852745	170	3.70597	0.0019633	0.0019633	NA	over_ys	Brown_Fruits	BLINK	../results/3_PC_GWAS_over_ys_Brown_Fruits/GAPIT.Association.GWAS_Results.BLINK.Brown_Fruits(NYC).csv	7:31825112	Green_Fruits;Brown_Fruits	NYC	ETH_2024;over_ys	2	2
chr7_31825112_G/T	7	31825112	5.48113e-06	0.0852745	170	3.49011	0.0260015	0.0260015	NA	over_ys	Brown_Fruits	FarmCPU	../results/3_PC_GWAS_over_ys_Brown_Fruits/GAPIT.Association.GWAS_Results.FarmCPU.Brown_Fruits(NYC).csv	7:31825112	Green_Fruits;Brown_Fruits	NYC	ETH_2024;over_ys	2	2
chr7_32015911_G/A	7	32015911	3.35908e-07	0.427465	166	1.06118	0.00175284	0.00175284	NA	over_ys	TGW	FarmCPU	../results/3_PC_GWAS_over_ys_TGW/GAPIT.Association.GWAS_Results.FarmCPU.TGW(NYC).csv	7:32015911	TGW	NYC	over_ys	1	1
chr7_32015938_T/A	7	32015938	5.87061e-08	0.12562	170	-10.4131	0.00061268	0.00061268	NA	over_ys	Harvest_DAS	FarmCPU	../results/3_PC_GWAS_over_ys_Harvest_DAS/GAPIT.Association.GWAS_Results.FarmCPU.Harvest_DAS(NYC).csv	7:32015938	Harvest_DAS	NYC	over_ys	1	1
chr7_32016161_G/A	7	32016161	4.09098e-07	0.266565	166	-1.73171	0.00194069	0.00194069	NA	over_ys	TGW	FarmCPU	../results/3_PC_GWAS_over_ys_TGW/GAPIT.Association.GWAS_Results.FarmCPU.TGW(NYC).csv	7:32016161	TGW	NYC	over_ys	1	1
chr7_32016231_G/A	7	32016231	4.83286e-06	0.221253	170	-0.20804	0.0210157	0.0210157	NA	over_ys	Seed_Width	FarmCPU	../results/3_PC_GWAS_over_ys_Seed_Width/GAPIT.Association.GWAS_Results.FarmCPU.Seed_Width(NYC).csv	7:32016231	Seed_Width	NYC	over_ys	1	1
chr7_32071559_A/G	7	32071559	1.57693e-07	0.410841	170	17.8197	0.000977219	0.000977219	NA	ETH_2024	Harvest_DAS	BLINK	../results/3_PC_GWAS_ETH_2024_Harvest_DAS/GAPIT.Association.GWAS_Results.BLINK.Harvest_DAS(NYC).csv	7:32071559	Harvest_DAS	NYC	ETH_2024	1	1
chr7_32071629_T/C	7	32071629	1.74898e-07	0.408864	170	-18.7997	0.000977219	0.000977219	NA	ETH_2024	Harvest_DAS	BLINK	../results/3_PC_GWAS_ETH_2024_Harvest_DAS/GAPIT.Association.GWAS_Results.BLINK.Harvest_DAS(NYC).csv	7:32071629	Harvest_DAS	NYC	ETH_2024;over_ys	2	1
chr7_32071629_T/C	7	32071629	2.01085e-09	0.408864	170	0.161533	5.24652e-05	5.24652e-05	NA	over_ys	Harvest_DAS	FarmCPU	../results/3_PC_GWAS_over_ys_Harvest_DAS/GAPIT.Association.GWAS_Results.FarmCPU.Harvest_DAS(NYC).csv	7:32071629	Harvest_DAS	NYC	ETH_2024;over_ys	2	1
chr7_32071654_A/G	7	32071654	1.56823e-07	0.408705	170	40.5147	0.000977219	0.000977219	NA	ETH_2024	Harvest_DAS	BLINK	../results/3_PC_GWAS_ETH_2024_Harvest_DAS/GAPIT.Association.GWAS_Results.BLINK.Harvest_DAS(NYC).csv	7:32071654	Harvest_DAS	NYC	ETH_2024	1	1
chr7_32071684_A/C	7	32071684	4.63057e-09	0.410139	170	8.05281	0.000120816	0.000120816	NA	ETH_2024	Harvest_DAS	BLINK	../results/3_PC_GWAS_ETH_2024_Harvest_DAS/GAPIT.Association.GWAS_Results.BLINK.Harvest_DAS(NYC).csv	7:32071684	Harvest_DAS	NYC	ETH_2024	1	1
chr7_32405394_C/A	7	32405394	1.84112e-08	0.279785	169	-8.23814	0.000480367	0.000480367	NA	LfL_2024	Height_intermediate	FarmCPU	../results/3_PC_GWAS_LfL_2024_HeightAugust22/GAPIT.Association.GWAS_Results.FarmCPU.HeightAugust22(NYC).csv	7:32405394	Height_intermediate	NYC	LfL_2024	1	1
chr7_32648149_G/C	7	32648149	7.56214e-06	0.237248	170	-10.7914	0.0303544	0.0303544	NA	ETH_2024	Final_height	FarmCPU	../results/3_PC_GWAS_ETH_2024_HeightJuly25/GAPIT.Association.GWAS_Results.FarmCPU.HeightJuly25(NYC).csv	7:32648149	Final_height	NYC	ETH_2024;JKI_2023;over_ys	3	1
chr7_32648149_G/C	7	32648149	2.2319e-09	0.239358	168	-6.94555	0.000116465	0.000116465	NA	JKI_2023	Final_height	FarmCPU	../results/3_PC_GWAS_JKI_2023_Height_final/GAPIT.Association.GWAS_Results.FarmCPU.Height_final(NYC).csv	7:32648149	Final_height	NYC	ETH_2024;JKI_2023;over_ys	3	1
chr7_32648149_G/C	7	32648149	1.02376e-16	0.237248	170	-14.7429	5.34221e-12	5.34221e-12	NA	over_ys	Final_height	BLINK	../results/3_PC_GWAS_over_ys_Final_height/GAPIT.Association.GWAS_Results.BLINK.Final_height(NYC).csv	7:32648149	Final_height	NYC	ETH_2024;JKI_2023;over_ys	3	1
chr7_32648149_G/C	7	32648149	1.02094e-09	0.237248	170	-9.1886	1.77582e-05	1.77582e-05	NA	over_ys	Final_height	FarmCPU	../results/3_PC_GWAS_over_ys_Final_height/GAPIT.Association.GWAS_Results.FarmCPU.Final_height(NYC).csv	7:32648149	Final_height	NYC	ETH_2024;JKI_2023;over_ys	3	1
chr7_33572346_G/C	7	33572346	2.01055e-09	0.070897	169	16.6035	3.49716e-05	3.49716e-05	NA	ETH_2023	Harvest_DAS	BLINK	../results/3_PC_GWAS_ETH_2023_Harvest_DAS/GAPIT.Association.GWAS_Results.BLINK.Harvest_DAS(NYC).csv	7:33572346	Harvest_DAS	NYC	ETH_2023	1	1
chr7_34859686_A/C	7	34859686	1.4397e-09	0.170269	169	2.35202	1.50253e-05	1.50253e-05	NA	ETH_2023	First_flower_open	FarmCPU	../results/3_PC_GWAS_ETH_2023_First_flower_open/GAPIT.Association.GWAS_Results.FarmCPU.First_flower_open(NYC).csv	7:34859686	First_flower_open;Flower_open_TINF;Biomass	NYC	ETH_2023;over_ys	2	3
chr7_34859686_A/C	7	34859686	3.00917e-07	0.170269	169	2.42935	0.000785122	0.000785122	NA	ETH_2023	Flower_open_TINF	BLINK	../results/3_PC_GWAS_ETH_2023_Flower_open_TINF/GAPIT.Association.GWAS_Results.BLINK.Flower_open_TINF(NYC).csv	7:34859686	First_flower_open;Flower_open_TINF;Biomass	NYC	ETH_2023;over_ys	2	3
chr7_34859686_A/C	7	34859686	1.21131e-08	0.170269	169	0.542181	0.000158021	0.000158021	NA	over_ys	Biomass	BLINK	../results/3_PC_GWAS_over_ys_Biomass/GAPIT.Association.GWAS_Results.BLINK.Biomass(NYC).csv	7:34859686	First_flower_open;Flower_open_TINF;Biomass	NYC	ETH_2023;over_ys	2	3
chr7_34859686_A/C	7	34859686	1.15798e-06	0.170269	169	0.453582	0.0100709	0.0100709	NA	over_ys	Biomass	FarmCPU	../results/3_PC_GWAS_over_ys_Biomass/GAPIT.Association.GWAS_Results.FarmCPU.Biomass(NYC).csv	7:34859686	First_flower_open;Flower_open_TINF;Biomass	NYC	ETH_2023;over_ys	2	3
chr7_34859686_A/C	7	34859686	1.7854e-08	0.169987	170	1.91232	0.000155276	0.000155276	NA	over_ys	First_flower_open	FarmCPU	../results/3_PC_GWAS_over_ys_First_flower_open/GAPIT.Association.GWAS_Results.FarmCPU.First_flower_open(NYC).csv	7:34859686	First_flower_open;Flower_open_TINF;Biomass	NYC	ETH_2023;over_ys	2	3
chr7_34859763_G/A	7	34859763	3.25942e-06	0.245277	170	1.68572	0.0154621	0.0154621	NA	ETH_2024	First_flower_open	FarmCPU	../results/3_PC_GWAS_ETH_2024_First_flower_open/GAPIT.Association.GWAS_Results.FarmCPU.First_flower_open(NYC).csv	7:34859763	First_flower_open;Biomass;Harvest_DAS	NYC	ETH_2024;over_ys	2	3
chr7_34859763_G/A	7	34859763	2.92537e-06	0.243674	169	0.0949157	0.0169613	0.0169613	NA	over_ys	Biomass	BLINK	../results/3_PC_GWAS_over_ys_Biomass/GAPIT.Association.GWAS_Results.BLINK.Biomass(NYC).csv	7:34859763	First_flower_open;Biomass;Harvest_DAS	NYC	ETH_2024;over_ys	2	3
chr7_34859763_G/A	7	34859763	1.54786e-07	0.245277	170	7.74842	0.00134617	0.00134617	NA	over_ys	Harvest_DAS	FarmCPU	../results/3_PC_GWAS_over_ys_Harvest_DAS/GAPIT.Association.GWAS_Results.FarmCPU.Harvest_DAS(NYC).csv	7:34859763	First_flower_open;Biomass;Harvest_DAS	NYC	ETH_2024;over_ys	2	3
chr7_34859777_G/A	7	34859777	1.28876e-08	0.240092	170	8.12083	0.0006725	0.0006725	NA	ETH_2024	Brown_Fruits	BLINK	../results/3_PC_GWAS_ETH_2024_Brown_Fruits/GAPIT.Association.GWAS_Results.BLINK.Brown_Fruits(NYC).csv	7:34859777	Brown_Fruits	NYC	ETH_2024	1	1
chr7_34859777_G/A	7	34859777	9.76797e-07	0.240092	170	5.7957	0.0101942	0.0101942	NA	ETH_2024	Brown_Fruits	FarmCPU	../results/3_PC_GWAS_ETH_2024_Brown_Fruits/GAPIT.Association.GWAS_Results.FarmCPU.Brown_Fruits(NYC).csv	7:34859777	Brown_Fruits	NYC	ETH_2024	1	1
chr7_35238258_A/T	7	35238258	1.31328e-07	0.193639	169	-15.262	0.00685296	0.00685296	NA	ETH_2023	Final_height	BLINK	../results/3_PC_GWAS_ETH_2023_Length/GAPIT.Association.GWAS_Results.BLINK.Length(NYC).csv	7:35238258	Final_height	NYC	ETH_2023	1	1
chr7_36762528_T/C	7	36762528	2.10458e-07	0.121777	164	-18.5205	0.00109821	0.00109821	NA	JKI_2024	Ripe_fruits	BLINK	../results/3_PC_GWAS_JKI_2024_Ripe_seed_percent/GAPIT.Association.GWAS_Results.BLINK.Ripe_seed_percent(NYC).csv	7:36762528	Ripe_fruits	NYC	JKI_2024;over_ys	2	1
chr7_36762528_T/C	7	36762528	1.54019e-06	0.121777	164	-15.2285	0.02679	0.02679	NA	JKI_2024	Ripe_fruits	FarmCPU	../results/3_PC_GWAS_JKI_2024_Ripe_seed_percent/GAPIT.Association.GWAS_Results.FarmCPU.Ripe_seed_percent(NYC).csv	7:36762528	Ripe_fruits	NYC	JKI_2024;over_ys	2	1
chr7_36762528_T/C	7	36762528	4.34551e-08	0.121043	163	-14.9715	0.000755858	0.000755858	NA	over_ys	Ripe_fruits	FarmCPU	../results/3_PC_GWAS_over_ys_Ripe_fruits/GAPIT.Association.GWAS_Results.FarmCPU.Ripe_fruits(NYC).csv	7:36762528	Ripe_fruits	NYC	JKI_2024;over_ys	2	1
chr7_37694367_A/T	7	37694367	1.67153e-13	0.0874438	167	26.2688	8.72239e-09	8.72239e-09	NA	LfL_2023	Final_height	BLINK	../results/3_PC_GWAS_LfL_2023_Height_08_Aug/GAPIT.Association.GWAS_Results.BLINK.Height_08_Aug(NYC).csv	7:37694367	Final_height;Brown_Fruits	NYC	LfL_2023;over_ys	2	2
chr7_37694367_A/T	7	37694367	1.65739e-06	0.0874438	167	25.001	0.0288287	0.0288287	NA	LfL_2023	Final_height	MLMM	../results/3_PC_GWAS_LfL_2023_Height_08_Aug/GAPIT.Association.GWAS_Results.MLMM.Height_08_Aug(NYC).csv	7:37694367	Final_height;Brown_Fruits	NYC	LfL_2023;over_ys	2	2
chr7_37694367_A/T	7	37694367	3.48493e-06	0.0867339	170	10.5897	0.0424076	0.0424076	NA	over_ys	Brown_Fruits	MLM	../results/3_PC_GWAS_over_ys_Brown_Fruits/GAPIT.Association.GWAS_Results.MLM.Brown_Fruits(NYC).csv	7:37694367	Final_height;Brown_Fruits	NYC	LfL_2023;over_ys	2	2
chr7_37694367_A/T	7	37694367	1.33013e-07	0.0867339	170	10.4496	0.00694088	0.00694088	NA	over_ys	Brown_Fruits	MLMM	../results/3_PC_GWAS_over_ys_Brown_Fruits/GAPIT.Association.GWAS_Results.MLMM.Brown_Fruits(NYC).csv	7:37694367	Final_height;Brown_Fruits	NYC	LfL_2023;over_ys	2	2
chr7_37694439_G/T	7	37694439	7.23546e-06	0.178342	167	1.31937	0.0377561	0.0377561	NA	LfL_2023	Final_height	BLINK	../results/3_PC_GWAS_LfL_2023_Height_08_Aug/GAPIT.Association.GWAS_Results.BLINK.Height_08_Aug(NYC).csv	7:37694439	Final_height	NYC	LfL_2023	1	1
chr7_37694456_G/A	7	37694456	3.42031e-11	0.0892573	167	-0.902856	4.46196e-07	4.46196e-07	NA	LfL_2023	Final_height	BLINK	../results/3_PC_GWAS_LfL_2023_Height_08_Aug/GAPIT.Association.GWAS_Results.BLINK.Height_08_Aug(NYC).csv	7:37694456	Final_height;Brown_Fruits	NYC	LfL_2023;over_ys	2	2
chr7_37694456_G/A	7	37694456	1.05079e-08	0.0892573	167	16.7022	0.00027416	0.00027416	NA	LfL_2023	Final_height	FarmCPU	../results/3_PC_GWAS_LfL_2023_Height_08_Aug/GAPIT.Association.GWAS_Results.FarmCPU.Height_08_Aug(NYC).csv	7:37694456	Final_height;Brown_Fruits	NYC	LfL_2023;over_ys	2	2
chr7_37694456_G/A	7	37694456	1.51545e-06	0.0892573	167	25.3453	0.0288287	0.0288287	NA	LfL_2023	Final_height	MLMM	../results/3_PC_GWAS_LfL_2023_Height_08_Aug/GAPIT.Association.GWAS_Results.MLMM.Height_08_Aug(NYC).csv	7:37694456	Final_height;Brown_Fruits	NYC	LfL_2023;over_ys	2	2
chr7_37694456_G/A	7	37694456	3.66032e-06	0.0885378	170	10.6822	0.0424076	0.0424076	NA	over_ys	Brown_Fruits	MLM	../results/3_PC_GWAS_over_ys_Brown_Fruits/GAPIT.Association.GWAS_Results.MLM.Brown_Fruits(NYC).csv	7:37694456	Final_height;Brown_Fruits	NYC	LfL_2023;over_ys	2	2
chr7_37694461_A/G	7	37694461	4.34449e-06	0.157377	167	-1.45501	0.0295849	0.0295849	NA	LfL_2023	Final_height	BLINK	../results/3_PC_GWAS_LfL_2023_Height_08_Aug/GAPIT.Association.GWAS_Results.BLINK.Height_08_Aug(NYC).csv	7:37694461	Final_height	NYC	LfL_2023	1	1
chr7_37694535_A/C	7	37694535	3.30308e-11	0.0874057	167	0.380316	4.46196e-07	4.46196e-07	NA	LfL_2023	Final_height	BLINK	../results/3_PC_GWAS_LfL_2023_Height_08_Aug/GAPIT.Association.GWAS_Results.BLINK.Height_08_Aug(NYC).csv	7:37694535	Final_height;Brown_Fruits	NYC	LfL_2023;over_ys	2	2
chr7_37694535_A/C	7	37694535	7.49723e-06	0.0874057	167	42.038	0.0489026	0.0489026	NA	LfL_2023	Final_height	FarmCPU	../results/3_PC_GWAS_LfL_2023_Height_08_Aug/GAPIT.Association.GWAS_Results.FarmCPU.Height_08_Aug(NYC).csv	7:37694535	Final_height;Brown_Fruits	NYC	LfL_2023;over_ys	2	2
chr7_37694535_A/C	7	37694535	1.44691e-06	0.0874057	167	25.217	0.0288287	0.0288287	NA	LfL_2023	Final_height	MLMM	../results/3_PC_GWAS_LfL_2023_Height_08_Aug/GAPIT.Association.GWAS_Results.MLMM.Height_08_Aug(NYC).csv	7:37694535	Final_height;Brown_Fruits	NYC	LfL_2023;over_ys	2	2
chr7_37694535_A/C	7	37694535	4.66225e-06	0.086682	170	10.5118	0.0424076	0.0424076	NA	over_ys	Brown_Fruits	MLM	../results/3_PC_GWAS_over_ys_Brown_Fruits/GAPIT.Association.GWAS_Results.MLM.Brown_Fruits(NYC).csv	7:37694535	Final_height;Brown_Fruits	NYC	LfL_2023;over_ys	2	2
chr7_44289922_G/A	7	44289922	7.3219e-06	0.161592	169	7.77102	0.0166118	0.0166118	NA	LfL_2024	Brown_Fruits	MLM	../results/3_PC_GWAS_LfL_2024_Brown_Fruits/GAPIT.Association.GWAS_Results.MLM.Brown_Fruits(NYC).csv	7:44289922	Brown_Fruits	NYC	LfL_2024	1	1
chr7_44289975_G/A	7	44289975	1.52688e-05	0.158221	169	7.42066	0.0265586	0.0265586	NA	LfL_2024	Brown_Fruits	MLM	../results/3_PC_GWAS_LfL_2024_Brown_Fruits/GAPIT.Association.GWAS_Results.MLM.Brown_Fruits(NYC).csv	7:44289975	Brown_Fruits	NYC	LfL_2024	1	1
chr7_44658700_C/T	7	44658700	3.18402e-06	0.33318	170	8.97312	0.0176972	0.0176972	NA	ETH_2024	HeightJuly18	FarmCPU	../results/3_PC_GWAS_ETH_2024_HeightJuly18/GAPIT.Association.GWAS_Results.FarmCPU.HeightJuly18(NYC).csv	7:44658700	HeightJuly18	NYC	ETH_2024	1	1
chr7_52020872_C/T	7	52020872	1.50116e-08	0.373922	164	0.434976	0.000130556	0.000130556	NA	over_ys	Branching	FarmCPU	../results/3_PC_GWAS_over_ys_Branching/GAPIT.Association.GWAS_Results.FarmCPU.Branching(NYC).csv	7:52020872	Branching	NYC	over_ys	1	1
chr7_86434683_T/A	7	86434683	3.4243e-07	0.0828877	169	4.77751	0.00198541	0.00198541	NA	LfL_2024	Brown_Fruits	FarmCPU	../results/3_PC_GWAS_LfL_2024_Brown_Fruits/GAPIT.Association.GWAS_Results.FarmCPU.Brown_Fruits(NYC).csv	7:86434683	Brown_Fruits	NYC	LfL_2024	1	1
chr7_86585693_C/G	7	86585693	8.074e-07	0.0911978	169	5.27782	0.00421317	0.00421317	NA	ETH_2023	Green_Fruits	BLINK	../results/3_PC_GWAS_ETH_2023_Green_Fruits/GAPIT.Association.GWAS_Results.BLINK.Green_Fruits(NYC).csv	7:86585693	Green_Fruits	NYC	ETH_2023	1	1
chr7_86819931_G/T	7	86819931	2.71978e-05	0.109747	169	0.556727	0.0373484	0.0373484	NA	ETH_2023	Biomass	BLINK	../results/3_PC_GWAS_ETH_2023_Biomass/GAPIT.Association.GWAS_Results.BLINK.Biomass(NYC).csv	7:86819931	Biomass;First_flower_open;Flower_open_TINF	NYC	ETH_2023;over_ys	2	3
chr7_86819931_G/T	7	86819931	7.07911e-06	0.109102	170	3.59931	0.0307835	0.0307835	NA	over_ys	First_flower_open	MLM	../results/3_PC_GWAS_over_ys_First_flower_open/GAPIT.Association.GWAS_Results.MLM.First_flower_open(NYC).csv	7:86819931	Biomass;First_flower_open;Flower_open_TINF	NYC	ETH_2023;over_ys	2	3
chr7_86819931_G/T	7	86819931	9.80361e-06	0.109102	170	4.92282	0.0267453	0.0267453	NA	over_ys	Flower_open_TINF	MLM	../results/3_PC_GWAS_over_ys_Flower_open_TINF/GAPIT.Association.GWAS_Results.MLM.Flower_open_TINF(NYC).csv	7:86819931	Biomass;First_flower_open;Flower_open_TINF	NYC	ETH_2023;over_ys	2	3
chr7_88230535_G/T	7	88230535	1.3468e-07	0.118068	164	-0.56792	0.000780874	0.000780874	NA	over_ys	Branching	FarmCPU	../results/3_PC_GWAS_over_ys_Branching/GAPIT.Association.GWAS_Results.FarmCPU.Branching(NYC).csv	7:88230535	Branching	NYC	over_ys	1	1
chr7_88230535_G/T	7	88230535	1.74152e-07	0.118068	164	-0.968725	0.00181752	0.00181752	NA	over_ys	Branching	MLMM	../results/3_PC_GWAS_over_ys_Branching/GAPIT.Association.GWAS_Results.MLMM.Branching(NYC).csv	7:88230535	Branching	NYC	over_ys	1	1
chr7_103583154_C/T	7	103583154	7.8156e-06	0.290094	170	6.6219	0.0339862	0.0339862	NA	ETH_2024	Harvest_DAS	FarmCPU	../results/3_PC_GWAS_ETH_2024_Harvest_DAS/GAPIT.Association.GWAS_Results.FarmCPU.Harvest_DAS(NYC).csv	7:103583154	Harvest_DAS	NYC	ETH_2024	1	1
chr7_103583192_G/T	7	103583192	3.59812e-06	0.2308	169	7.03535	0.0156464	0.0156464	NA	ETH_2023	Final_height	FarmCPU	../results/3_PC_GWAS_ETH_2023_Length/GAPIT.Association.GWAS_Results.FarmCPU.Length(NYC).csv	7:103583192	Final_height;Harvest_DAS	NYC	ETH_2023;LfL_2023;over_ys	3	2
chr7_103583192_G/T	7	103583192	6.73798e-07	0.232174	168	14.2476	0.0175801	0.0175801	NA	LfL_2023	Harvest_DAS	BLINK	../results/3_PC_GWAS_LfL_2023_Harvest_DAS/GAPIT.Association.GWAS_Results.BLINK.Harvest_DAS(NYC).csv	7:103583192	Final_height;Harvest_DAS	NYC	ETH_2023;LfL_2023;over_ys	3	2
chr7_103583192_G/T	7	103583192	1.89172e-06	0.229443	170	7.24642	0.0493569	0.0493569	NA	over_ys	Harvest_DAS	BLINK	../results/3_PC_GWAS_over_ys_Harvest_DAS/GAPIT.Association.GWAS_Results.BLINK.Harvest_DAS(NYC).csv	7:103583192	Final_height;Harvest_DAS	NYC	ETH_2023;LfL_2023;over_ys	3	2
chr7_103583207_A/G	7	103583207	3.84103e-06	0.327539	170	6.26204	0.0167027	0.0167027	NA	ETH_2024	Final_height	FarmCPU	../results/3_PC_GWAS_ETH_2024_HeightJuly25/GAPIT.Association.GWAS_Results.FarmCPU.HeightJuly25(NYC).csv	7:103583207	Final_height	NYC	ETH_2024	1	1
chr7_105746563_A/G	7	105746563	2.20113e-06	0.121109	168	-0.589549	0.0382865	0.0382865	NA	JKI_2023	Stem_colour	BLINK	../results/3_PC_GWAS_JKI_2023_Stem_colour/GAPIT.Association.GWAS_Results.BLINK.Stem_colour(NYC).csv	7:105746563	Stem_colour	NYC	JKI_2023	1	1
chr7_111065188_C/T	7	111065188	3.35007e-06	0.18397	170	0.706265	0.0092007	0.0092007	NA	over_ys	Lodging	BLINK	../results/3_PC_GWAS_over_ys_Lodging/GAPIT.Association.GWAS_Results.BLINK.Lodging(NYC).csv	7:111065188	Lodging	NYC	over_ys	1	1
chr7_111065239_G/A	7	111065239	4.21936e-06	0.18458	170	0.960722	0.0110087	0.0110087	NA	over_ys	Lodging	BLINK	../results/3_PC_GWAS_over_ys_Lodging/GAPIT.Association.GWAS_Results.BLINK.Lodging(NYC).csv	7:111065239	Lodging	NYC	over_ys	1	1
chr7_111065254_C/T	7	111065254	6.21376e-08	0.172905	170	-0.675863	0.000231604	0.000231604	NA	over_ys	Lodging	BLINK	../results/3_PC_GWAS_over_ys_Lodging/GAPIT.Association.GWAS_Results.BLINK.Lodging(NYC).csv	7:111065254	Lodging	NYC	over_ys	1	1
chr7_120969696_T/C	7	120969696	1.14345e-07	0.220577	147	215.575	0.0039812	0.0039812	NA	ETH_2024	Yield	FarmCPU	../results/3_PC_GWAS_ETH_2024_Yield/GAPIT.Association.GWAS_Results.FarmCPU.Yield(NYC).csv	7:120969696	Yield;TGW	NYC	ETH_2024;LfL_2023;LfL_2024;over_ys	4	2
chr7_120969696_T/C	7	120969696	9.6474e-07	0.227036	168	186.567	0.0358937	0.0358937	NA	LfL_2023	Yield	FarmCPU	../results/3_PC_GWAS_LfL_2023_Yield/GAPIT.Association.GWAS_Results.FarmCPU.Yield(NYC).csv	7:120969696	Yield;TGW	NYC	ETH_2024;LfL_2023;LfL_2024;over_ys	4	2
chr7_120969696_T/C	7	120969696	3.75975e-06	0.224076	168	125.941	0.0245239	0.0245239	NA	LfL_2024	Yield	BLINK	../results/3_PC_GWAS_LfL_2024_Yield/GAPIT.Association.GWAS_Results.BLINK.Yield(NYC).csv	7:120969696	Yield;TGW	NYC	ETH_2024;LfL_2023;LfL_2024;over_ys	4	2
chr7_120969696_T/C	7	120969696	7.79941e-08	0.219765	166	2.16541	0.000508736	0.000508736	NA	over_ys	TGW	FarmCPU	../results/3_PC_GWAS_over_ys_TGW/GAPIT.Association.GWAS_Results.FarmCPU.TGW(NYC).csv	7:120969696	Yield;TGW	NYC	ETH_2024;LfL_2023;LfL_2024;over_ys	4	2
chr7_120969696_T/C	7	120969696	2.7414e-06	0.230272	170	91.4625	0.0155622	0.0155622	NA	over_ys	Yield	FarmCPU	../results/3_PC_GWAS_over_ys_Yield/GAPIT.Association.GWAS_Results.FarmCPU.Yield(NYC).csv	7:120969696	Yield;TGW	NYC	ETH_2024;LfL_2023;LfL_2024;over_ys	4	2
chr7_120971044_C/T	7	120971044	1.86441e-06	0.255884	170	-6.02227	0.0208898	0.0208898	NA	ETH_2024	Cover	FarmCPU	../results/3_PC_GWAS_ETH_2024_CoverJune20/GAPIT.Association.GWAS_Results.FarmCPU.CoverJune20(NYC).csv	7:120971044	Cover	NYC	ETH_2024	1	1
chr7_120971108_A/G	7	120971108	4.64321e-08	0.254749	170	4.10714	0.00121146	0.00121146	NA	ETH_2024	Cover	FarmCPU	../results/3_PC_GWAS_ETH_2024_CoverJune20/GAPIT.Association.GWAS_Results.FarmCPU.CoverJune20(NYC).csv	7:120971108	Cover;TGW	NYC	ETH_2024;over_ys	2	2
chr7_120971108_A/G	7	120971108	5.22519e-06	0.243829	166	-0.152104	0.0170413	0.0170413	NA	over_ys	TGW	FarmCPU	../results/3_PC_GWAS_over_ys_TGW/GAPIT.Association.GWAS_Results.FarmCPU.TGW(NYC).csv	7:120971108	Cover;TGW	NYC	ETH_2024;over_ys	2	2
chr7_121202458_T/A	7	121202458	3.52062e-06	0.463346	169	2.249	0.0122475	0.0122475	NA	ETH_2023	Green_Fruits	FarmCPU	../results/3_PC_GWAS_ETH_2023_Green_Fruits/GAPIT.Association.GWAS_Results.FarmCPU.Green_Fruits(NYC).csv	7:121202458	Green_Fruits	NYC	ETH_2023	1	1
chr7_124679770_G/A	7	124679770	5.35072e-06	0.123245	163	15.4059	0.0398873	0.0398873	NA	over_ys	Ripe_fruits	FarmCPU	../results/3_PC_GWAS_over_ys_Ripe_fruits/GAPIT.Association.GWAS_Results.FarmCPU.Ripe_fruits(NYC).csv	7:124679770	Ripe_fruits	NYC	over_ys	1	1
chr7_125170049_T/C	7	125170049	1.2801e-07	0.390571	165	-0.61918	0.00184682	0.00184682	NA	HOH_2024	Branching	BLINK	../results/3_PC_GWAS_HOH_2024_Branching/GAPIT.Association.GWAS_Results.BLINK.Branching(NYC).csv	7:125170049	Branching	NYC	HOH_2024	1	1
chr7_125170060_T/C	7	125170060	1.41568e-07	0.390678	165	-0.870592	0.00184682	0.00184682	NA	HOH_2024	Branching	BLINK	../results/3_PC_GWAS_HOH_2024_Branching/GAPIT.Association.GWAS_Results.BLINK.Branching(NYC).csv	7:125170060	Branching	NYC	HOH_2024	1	1
chr7_125170152_G/C	7	125170152	6.74502e-08	0.391984	165	-9.38673	0.00175984	0.00175984	NA	HOH_2024	Branching	BLINK	../results/3_PC_GWAS_HOH_2024_Branching/GAPIT.Association.GWAS_Results.BLINK.Branching(NYC).csv	7:125170152	Branching	NYC	HOH_2024	1	1
chr7_125170154_G/A	7	125170154	5.28255e-10	0.392678	165	1.93375	2.75654e-05	2.75654e-05	NA	HOH_2024	Branching	BLINK	../results/3_PC_GWAS_HOH_2024_Branching/GAPIT.Association.GWAS_Results.BLINK.Branching(NYC).csv	7:125170154	Branching	NYC	HOH_2024	1	1
chr7_125170226_T/G	7	125170226	5.03294e-07	0.383774	165	-2.32725	0.00525257	0.00525257	NA	HOH_2024	Branching	BLINK	../results/3_PC_GWAS_HOH_2024_Branching/GAPIT.Association.GWAS_Results.BLINK.Branching(NYC).csv	7:125170226	Branching	NYC	HOH_2024	1	1
chr7_125520351_G/A	7	125520351	4.07724e-05	0.0574803	169	8.49513	0.0494787	0.0494787	NA	LfL_2024	Green_Fruits	MLM	../results/3_PC_GWAS_LfL_2024_Green_Fruits/GAPIT.Association.GWAS_Results.MLM.Green_Fruits(NYC).csv	7:125520351	Green_Fruits	NYC	LfL_2024	1	1
chr7_126152154_T/C	7	126152154	1.66257e-07	0.106806	169	6.11928	0.0021689	0.0021689	NA	LfL_2024	Flower_open_TINF	MLMM	../results/3_PC_GWAS_LfL_2024_Flower_open_TINF/GAPIT.Association.GWAS_Results.MLMM.Flower_open_TINF(NYC).csv	7:126152154	Flower_open_TINF	NYC	LfL_2024	1	1
chr7_129045310_C/A	7	129045310	1.69867e-07	0.304098	156	76.167	0.004432	0.004432	NA	JKI_2023	Yield	FarmCPU	../results/3_PC_GWAS_JKI_2023_Yield/GAPIT.Association.GWAS_Results.FarmCPU.Yield(NYC).csv	7:129045310	Yield	NYC	JKI_2023	1	1
chr7_129045478_T/C	7	129045478	1.36717e-08	0.482409	156	25.4311	0.000713419	0.000713419	NA	JKI_2023	Yield	FarmCPU	../results/3_PC_GWAS_JKI_2023_Yield/GAPIT.Association.GWAS_Results.FarmCPU.Yield(NYC).csv	7:129045478	Yield	NYC	JKI_2023	1	1
chr7_129131571_C/T	7	129131571	1.64808e-06	0.160013	169	-5.95177	0.0122857	0.0122857	NA	LfL_2024	HeightAugust07	FarmCPU	../results/3_PC_GWAS_LfL_2024_HeightAugust07/GAPIT.Association.GWAS_Results.FarmCPU.HeightAugust07(NYC).csv	7:129131571	HeightAugust07	NYC	LfL_2024	1	1
chr7_129327899_G/C	7	129327899	3.21197e-07	0.14418	169	-11.4629	0.00838035	0.00838035	NA	LfL_2024	Cover	FarmCPU	../results/3_PC_GWAS_LfL_2024_Cover/GAPIT.Association.GWAS_Results.FarmCPU.Cover(NYC).csv	7:129327899	Cover	NYC	LfL_2024	1	1
chr7_130990414_T/G	7	130990414	1.0355e-06	0.256907	168	-0.307867	0.00300191	0.00300191	NA	JKI_2023	Flower_colour	FarmCPU	../results/3_PC_GWAS_JKI_2023_Flower_colour/GAPIT.Association.GWAS_Results.FarmCPU.Flower_colour(NYC).csv	7:130990414	Flower_colour	NYC	JKI_2023	1	1
chr7_131305610_G/A	7	131305610	4.76501e-08	0.305226	169	-3.29683	0.00124324	0.00124324	NA	ETH_2023	Cover_late	FarmCPU	../results/3_PC_GWAS_ETH_2023_CoverJuly13/GAPIT.Association.GWAS_Results.FarmCPU.CoverJuly13(NYC).csv	7:131305610	Cover_late	NYC	ETH_2023	1	1
chr7_131344351_A/C	7	131344351	1.63933e-07	0.332828	169	-0.847803	0.00213859	0.00213859	NA	ETH_2023	Cover_late	FarmCPU	../results/3_PC_GWAS_ETH_2023_CoverJuly13/GAPIT.Association.GWAS_Results.FarmCPU.CoverJuly13(NYC).csv	7:131344351	Cover_late	NYC	ETH_2023	1	1
chr7_132410663_A/C	7	132410663	2.71727e-06	0.0895898	166	-2.67216	0.0109071	0.0109071	NA	over_ys	TGW	FarmCPU	../results/3_PC_GWAS_over_ys_TGW/GAPIT.Association.GWAS_Results.FarmCPU.TGW(NYC).csv	7:132410663	TGW	NYC	over_ys	1	1
chr7_134045160_C/G	7	134045160	8.50777e-08	0.354519	170	0.307618	0.000739921	0.000739921	NA	ETH_2024	Biomass	FarmCPU	../results/3_PC_GWAS_ETH_2024_Biomass/GAPIT.Association.GWAS_Results.FarmCPU.Biomass(NYC).csv	7:134045160	Biomass	NYC	ETH_2024	1	1
chr8_11502003_G/A	8	11502003	5.94052e-07	0.299546	168	-5.923	0.0103329	0.0103329	NA	JKI_2023	Final_height	FarmCPU	../results/3_PC_GWAS_JKI_2023_Height_final/GAPIT.Association.GWAS_Results.FarmCPU.Height_final(NYC).csv	8:11502003	Final_height	NYC	JKI_2023	1	1
chr8_13658050_T/C	8	13658050	8.93872e-08	0.0513471	170	4.44651	0.000666343	0.000666343	NA	ETH_2024	Flower_open_TINF	FarmCPU	../results/3_PC_GWAS_ETH_2024_Flower_open_TINF/GAPIT.Association.GWAS_Results.FarmCPU.Flower_open_TINF(NYC).csv	8:13658050	Flower_open_TINF	NYC	ETH_2024	1	1
chr8_15946196_C/T	8	15946196	6.05078e-07	0.222927	169	11.1942	0.00631483	0.00631483	NA	LfL_2024	Height_intermediate	FarmCPU	../results/3_PC_GWAS_LfL_2024_HeightAugust22/GAPIT.Association.GWAS_Results.FarmCPU.HeightAugust22(NYC).csv	8:15946196	Height_intermediate	NYC	LfL_2024	1	1
chr8_16045488_T/C	8	16045488	1.17602e-06	0.0782041	168	2.87807	0.0102279	0.0102279	NA	JKI_2023	First_flower_open	BLINK	../results/3_PC_GWAS_JKI_2023_Beginning_of_flowering_das/GAPIT.Association.GWAS_Results.BLINK.Beginning_of_flowering_das(NYC).csv	8:16045488	First_flower_open;Flower_open_TINF	NYC	JKI_2023;LfL_2024;over_ys	3	2
chr8_16045488_T/C	8	16045488	1.85386e-20	0.0780536	169	7.35017	4.8369e-16	4.8369e-16	NA	LfL_2024	Flower_open_TINF	BLINK	../results/3_PC_GWAS_LfL_2024_Flower_open_TINF/GAPIT.Association.GWAS_Results.BLINK.Flower_open_TINF(NYC).csv	8:16045488	First_flower_open;Flower_open_TINF	NYC	JKI_2023;LfL_2024;over_ys	3	2
chr8_16045488_T/C	8	16045488	1.14849e-05	0.0780536	169	9.9218	0.0202171	0.0202171	NA	LfL_2024	Flower_open_TINF	MLM	../results/3_PC_GWAS_LfL_2024_Flower_open_TINF/GAPIT.Association.GWAS_Results.MLM.Flower_open_TINF(NYC).csv	8:16045488	First_flower_open;Flower_open_TINF	NYC	JKI_2023;LfL_2024;over_ys	3	2
chr8_16045488_T/C	8	16045488	8.24856e-07	0.0776057	170	2.59645	0.00358689	0.00358689	NA	over_ys	First_flower_open	BLINK	../results/3_PC_GWAS_over_ys_First_flower_open/GAPIT.Association.GWAS_Results.BLINK.First_flower_open(NYC).csv	8:16045488	First_flower_open;Flower_open_TINF	NYC	JKI_2023;LfL_2024;over_ys	3	2
chr8_16045488_T/C	8	16045488	1.1649e-05	0.0776057	170	7.06076	0.028946	0.028946	NA	over_ys	Flower_open_TINF	MLM	../results/3_PC_GWAS_over_ys_Flower_open_TINF/GAPIT.Association.GWAS_Results.MLM.Flower_open_TINF(NYC).csv	8:16045488	First_flower_open;Flower_open_TINF	NYC	JKI_2023;LfL_2024;over_ys	3	2
chr8_16101461_C/T	8	16101461	2.08464e-05	0.133964	169	-0.140513	0.0231448	0.0231448	NA	LfL_2024	Flower_open_TINF	BLINK	../results/3_PC_GWAS_LfL_2024_Flower_open_TINF/GAPIT.Association.GWAS_Results.BLINK.Flower_open_TINF(NYC).csv	8:16101461	Flower_open_TINF	NYC	LfL_2024	1	1
chr8_16611894_A/C	8	16611894	1.65143e-06	0.0815903	165	0.316209	0.00165721	0.00165721	NA	ETH_2023	Seed_Width	BLINK	../results/3_PC_GWAS_ETH_2023_Seed_Width/GAPIT.Association.GWAS_Results.BLINK.Seed_Width(NYC).csv	8:16611894	Seed_Width	NYC	ETH_2023;ETH_2024	2	1
chr8_16611894_A/C	8	16611894	1.0201e-05	0.0794324	170	0.333025	0.0354872	0.0354872	NA	ETH_2024	Seed_Width	BLINK	../results/3_PC_GWAS_ETH_2024_Seed_Width/GAPIT.Association.GWAS_Results.BLINK.Seed_Width(NYC).csv	8:16611894	Seed_Width	NYC	ETH_2023;ETH_2024	2	1
chr8_18686924_A/G	8	18686924	6.96609e-06	0.135819	169	0.540836	0.0113595	0.0113595	NA	ETH_2023	Biomass	BLINK	../results/3_PC_GWAS_ETH_2023_Biomass/GAPIT.Association.GWAS_Results.BLINK.Biomass(NYC).csv	8:18686924	Biomass	NYC	ETH_2023	1	1
chr8_18686924_A/G	8	18686924	1.00891e-05	0.135819	169	0.536722	0.0478607	0.0478607	NA	ETH_2023	Biomass	FarmCPU	../results/3_PC_GWAS_ETH_2023_Biomass/GAPIT.Association.GWAS_Results.FarmCPU.Biomass(NYC).csv	8:18686924	Biomass	NYC	ETH_2023	1	1
chr8_19353682_C/T	8	19353682	2.37706e-10	0.0672926	169	14.8419	1.2404e-05	1.2404e-05	NA	ETH_2023	Brown_Fruits	BLINK	../results/3_PC_GWAS_ETH_2023_Brown_Fruits/GAPIT.Association.GWAS_Results.BLINK.Brown_Fruits(NYC).csv	8:19353682	Brown_Fruits;Flower_open_TINF;Yield;Green_Fruits	NYC	ETH_2023;LfL_2023;LfL_2024;over_ys	4	4
chr8_19353682_C/T	8	19353682	1.082e-12	0.0672926	169	14.6683	2.82304e-08	2.82304e-08	NA	ETH_2023	Brown_Fruits	FarmCPU	../results/3_PC_GWAS_ETH_2023_Brown_Fruits/GAPIT.Association.GWAS_Results.FarmCPU.Brown_Fruits(NYC).csv	8:19353682	Brown_Fruits;Flower_open_TINF;Yield;Green_Fruits	NYC	ETH_2023;LfL_2023;LfL_2024;over_ys	4	4
chr8_19353682_C/T	8	19353682	2.38013e-07	0.0672926	169	18.4131	0.01242	0.01242	NA	ETH_2023	Brown_Fruits	MLMM	../results/3_PC_GWAS_ETH_2023_Brown_Fruits/GAPIT.Association.GWAS_Results.MLMM.Brown_Fruits(NYC).csv	8:19353682	Brown_Fruits;Flower_open_TINF;Yield;Green_Fruits	NYC	ETH_2023;LfL_2023;LfL_2024;over_ys	4	4
chr8_19353682_C/T	8	19353682	4.067e-11	0.0672926	169	1.02854	1.76853e-07	1.76853e-07	NA	ETH_2023	Flower_open_TINF	BLINK	../results/3_PC_GWAS_ETH_2023_Flower_open_TINF/GAPIT.Association.GWAS_Results.BLINK.Flower_open_TINF(NYC).csv	8:19353682	Brown_Fruits;Flower_open_TINF;Yield;Green_Fruits	NYC	ETH_2023;LfL_2023;LfL_2024;over_ys	4	4
chr8_19353682_C/T	8	19353682	5.44623e-11	0.0672926	169	1.05865	1.42098e-06	1.42098e-06	NA	ETH_2023	Flower_open_TINF	FarmCPU	../results/3_PC_GWAS_ETH_2023_Flower_open_TINF/GAPIT.Association.GWAS_Results.FarmCPU.Flower_open_TINF(NYC).csv	8:19353682	Brown_Fruits;Flower_open_TINF;Yield;Green_Fruits	NYC	ETH_2023;LfL_2023;LfL_2024;over_ys	4	4
chr8_19353682_C/T	8	19353682	1.37571e-06	0.066601	168	-256.785	0.0358937	0.0358937	NA	LfL_2023	Yield	FarmCPU	../results/3_PC_GWAS_LfL_2023_Yield/GAPIT.Association.GWAS_Results.FarmCPU.Yield(NYC).csv	8:19353682	Brown_Fruits;Flower_open_TINF;Yield;Green_Fruits	NYC	ETH_2023;LfL_2023;LfL_2024;over_ys	4	4
chr8_19353682_C/T	8	19353682	1.41293e-12	0.0671931	169	-0.34262	3.68648e-08	3.68648e-08	NA	LfL_2024	Green_Fruits	FarmCPU	../results/3_PC_GWAS_LfL_2024_Green_Fruits/GAPIT.Association.GWAS_Results.FarmCPU.Green_Fruits(NYC).csv	8:19353682	Brown_Fruits;Flower_open_TINF;Yield;Green_Fruits	NYC	ETH_2023;LfL_2023;LfL_2024;over_ys	4	4
chr8_19353682_C/T	8	19353682	3.42308e-06	0.0678771	170	6.57044	0.0127588	0.0127588	NA	over_ys	Brown_Fruits	BLINK	../results/3_PC_GWAS_over_ys_Brown_Fruits/GAPIT.Association.GWAS_Results.BLINK.Brown_Fruits(NYC).csv	8:19353682	Brown_Fruits;Flower_open_TINF;Yield;Green_Fruits	NYC	ETH_2023;LfL_2023;LfL_2024;over_ys	4	4
chr8_19353682_C/T	8	19353682	1.70127e-11	0.0678771	170	9.64052	1.47959e-07	1.47959e-07	NA	over_ys	Brown_Fruits	FarmCPU	../results/3_PC_GWAS_over_ys_Brown_Fruits/GAPIT.Association.GWAS_Results.FarmCPU.Brown_Fruits(NYC).csv	8:19353682	Brown_Fruits;Flower_open_TINF;Yield;Green_Fruits	NYC	ETH_2023;LfL_2023;LfL_2024;over_ys	4	4
chr8_19353685_C/T	8	19353685	3.18123e-07	0.0558968	169	2.5414	0.00276672	0.00276672	NA	ETH_2023	Brown_Fruits	BLINK	../results/3_PC_GWAS_ETH_2023_Brown_Fruits/GAPIT.Association.GWAS_Results.BLINK.Brown_Fruits(NYC).csv	8:19353685	Brown_Fruits;Flower_open_TINF;Green_Fruits	NYC	ETH_2023;LfL_2024;over_ys	3	3
chr8_19353685_C/T	8	19353685	1.77708e-12	0.0558968	169	0.403229	3.09106e-08	3.09106e-08	NA	ETH_2023	Brown_Fruits	FarmCPU	../results/3_PC_GWAS_ETH_2023_Brown_Fruits/GAPIT.Association.GWAS_Results.FarmCPU.Brown_Fruits(NYC).csv	8:19353685	Brown_Fruits;Flower_open_TINF;Green_Fruits	NYC	ETH_2023;LfL_2024;over_ys	3	3
chr8_19353685_C/T	8	19353685	1.26489e-14	0.0558968	169	5.66876	8.25056e-11	8.25056e-11	NA	ETH_2023	Flower_open_TINF	BLINK	../results/3_PC_GWAS_ETH_2023_Flower_open_TINF/GAPIT.Association.GWAS_Results.BLINK.Flower_open_TINF(NYC).csv	8:19353685	Brown_Fruits;Flower_open_TINF;Green_Fruits	NYC	ETH_2023;LfL_2024;over_ys	3	3
chr8_19353685_C/T	8	19353685	1.8231e-07	0.0558968	169	3.80967	0.00158555	0.00158555	NA	ETH_2023	Flower_open_TINF	FarmCPU	../results/3_PC_GWAS_ETH_2023_Flower_open_TINF/GAPIT.Association.GWAS_Results.FarmCPU.Flower_open_TINF(NYC).csv	8:19353685	Brown_Fruits;Flower_open_TINF;Green_Fruits	NYC	ETH_2023;LfL_2024;over_ys	3	3
chr8_19353685_C/T	8	19353685	2.29497e-07	0.0558968	169	5.91764	0.00149695	0.00149695	NA	ETH_2023	Green_Fruits	BLINK	../results/3_PC_GWAS_ETH_2023_Green_Fruits/GAPIT.Association.GWAS_Results.BLINK.Green_Fruits(NYC).csv	8:19353685	Brown_Fruits;Flower_open_TINF;Green_Fruits	NYC	ETH_2023;LfL_2024;over_ys	3	3
chr8_19353685_C/T	8	19353685	1.22956e-06	0.0557973	169	13.9681	0.00650614	0.00650614	NA	LfL_2024	Brown_Fruits	MLM	../results/3_PC_GWAS_LfL_2024_Brown_Fruits/GAPIT.Association.GWAS_Results.MLM.Brown_Fruits(NYC).csv	8:19353685	Brown_Fruits;Flower_open_TINF;Green_Fruits	NYC	ETH_2023;LfL_2024;over_ys	3	3
chr8_19353685_C/T	8	19353685	9.94708e-10	0.0557973	169	6.05764	1.03812e-05	1.03812e-05	NA	LfL_2024	Green_Fruits	FarmCPU	../results/3_PC_GWAS_LfL_2024_Green_Fruits/GAPIT.Association.GWAS_Results.FarmCPU.Green_Fruits(NYC).csv	8:19353685	Brown_Fruits;Flower_open_TINF;Green_Fruits	NYC	ETH_2023;LfL_2024;over_ys	3	3
chr8_19353685_C/T	8	19353685	1.90137e-15	0.0565484	170	1.66573	9.92175e-11	9.92175e-11	NA	over_ys	Brown_Fruits	FarmCPU	../results/3_PC_GWAS_over_ys_Brown_Fruits/GAPIT.Association.GWAS_Results.FarmCPU.Brown_Fruits(NYC).csv	8:19353685	Brown_Fruits;Flower_open_TINF;Green_Fruits	NYC	ETH_2023;LfL_2024;over_ys	3	3
chr8_19353685_C/T	8	19353685	3.82113e-06	0.0565484	170	3.98108	0.0199394	0.0199394	NA	over_ys	Green_Fruits	BLINK	../results/3_PC_GWAS_over_ys_Green_Fruits/GAPIT.Association.GWAS_Results.BLINK.Green_Fruits(NYC).csv	8:19353685	Brown_Fruits;Flower_open_TINF;Green_Fruits	NYC	ETH_2023;LfL_2024;over_ys	3	3
chr8_19353685_C/T	8	19353685	2.61786e-06	0.0565484	170	3.75777	0.0105081	0.0105081	NA	over_ys	Green_Fruits	FarmCPU	../results/3_PC_GWAS_over_ys_Green_Fruits/GAPIT.Association.GWAS_Results.FarmCPU.Green_Fruits(NYC).csv	8:19353685	Brown_Fruits;Flower_open_TINF;Green_Fruits	NYC	ETH_2023;LfL_2024;over_ys	3	3
chr8_25597613_G/T	8	25597613	3.05182e-18	0.0802354	169	2.78762	5.30834e-14	5.30834e-14	NA	ETH_2023	First_flower_open	BLINK	../results/3_PC_GWAS_ETH_2023_First_flower_open/GAPIT.Association.GWAS_Results.BLINK.First_flower_open(NYC).csv	8:25597613	First_flower_open;Flower_open_TINF;Green_Fruits	NYC	ETH_2023;ETH_2024;JKI_2023;LfL_2024;over_ys	5	3
chr8_25597613_G/T	8	25597613	3.02326e-07	0.0802354	169	1.73616	0.0015776	0.0015776	NA	ETH_2023	First_flower_open	FarmCPU	../results/3_PC_GWAS_ETH_2023_First_flower_open/GAPIT.Association.GWAS_Results.FarmCPU.First_flower_open(NYC).csv	8:25597613	First_flower_open;Flower_open_TINF;Green_Fruits	NYC	ETH_2023;ETH_2024;JKI_2023;LfL_2024;over_ys	5	3
chr8_25597613_G/T	8	25597613	1.1245e-06	0.0802354	169	4.3273	0.0195595	0.0195595	NA	ETH_2023	First_flower_open	MLM	../results/3_PC_GWAS_ETH_2023_First_flower_open/GAPIT.Association.GWAS_Results.MLM.First_flower_open(NYC).csv	8:25597613	First_flower_open;Flower_open_TINF;Green_Fruits	NYC	ETH_2023;ETH_2024;JKI_2023;LfL_2024;over_ys	5	3
chr8_25597613_G/T	8	25597613	5.87982e-10	0.0802354	169	3.72395	1.02274e-05	1.02274e-05	NA	ETH_2023	First_flower_open	MLMM	../results/3_PC_GWAS_ETH_2023_First_flower_open/GAPIT.Association.GWAS_Results.MLMM.First_flower_open(NYC).csv	8:25597613	First_flower_open;Flower_open_TINF;Green_Fruits	NYC	ETH_2023;ETH_2024;JKI_2023;LfL_2024;over_ys	5	3
chr8_25597613_G/T	8	25597613	3.05603e-19	0.0802354	169	4.35033	7.9735e-15	7.9735e-15	NA	ETH_2023	Flower_open_TINF	BLINK	../results/3_PC_GWAS_ETH_2023_Flower_open_TINF/GAPIT.Association.GWAS_Results.BLINK.Flower_open_TINF(NYC).csv	8:25597613	First_flower_open;Flower_open_TINF;Green_Fruits	NYC	ETH_2023;ETH_2024;JKI_2023;LfL_2024;over_ys	5	3
chr8_25597613_G/T	8	25597613	1.13335e-06	0.0802354	169	5.80872	0.0177953	0.0177953	NA	ETH_2023	Flower_open_TINF	MLM	../results/3_PC_GWAS_ETH_2023_Flower_open_TINF/GAPIT.Association.GWAS_Results.MLM.Flower_open_TINF(NYC).csv	8:25597613	First_flower_open;Flower_open_TINF;Green_Fruits	NYC	ETH_2023;ETH_2024;JKI_2023;LfL_2024;over_ys	5	3
chr8_25597613_G/T	8	25597613	2.35355e-07	0.0802354	169	4.9651	0.00614065	0.00614065	NA	ETH_2023	Flower_open_TINF	MLMM	../results/3_PC_GWAS_ETH_2023_Flower_open_TINF/GAPIT.Association.GWAS_Results.MLMM.Flower_open_TINF(NYC).csv	8:25597613	First_flower_open;Flower_open_TINF;Green_Fruits	NYC	ETH_2023;ETH_2024;JKI_2023;LfL_2024;over_ys	5	3
chr8_25597613_G/T	8	25597613	3.13775e-08	0.0802354	169	7.34963	0.00081867	0.00081867	NA	ETH_2023	Green_Fruits	MLMM	../results/3_PC_GWAS_ETH_2023_Green_Fruits/GAPIT.Association.GWAS_Results.MLMM.Green_Fruits(NYC).csv	8:25597613	First_flower_open;Flower_open_TINF;Green_Fruits	NYC	ETH_2023;ETH_2024;JKI_2023;LfL_2024;over_ys	5	3
chr8_25597613_G/T	8	25597613	1.61749e-18	0.0797635	170	4.65144	8.44038e-14	8.44038e-14	NA	ETH_2024	First_flower_open	BLINK	../results/3_PC_GWAS_ETH_2024_First_flower_open/GAPIT.Association.GWAS_Results.BLINK.First_flower_open(NYC).csv	8:25597613	First_flower_open;Flower_open_TINF;Green_Fruits	NYC	ETH_2023;ETH_2024;JKI_2023;LfL_2024;over_ys	5	3
chr8_25597613_G/T	8	25597613	1.44342e-08	0.0797635	170	2.82489	0.000125534	0.000125534	NA	ETH_2024	First_flower_open	FarmCPU	../results/3_PC_GWAS_ETH_2024_First_flower_open/GAPIT.Association.GWAS_Results.FarmCPU.First_flower_open(NYC).csv	8:25597613	First_flower_open;Flower_open_TINF;Green_Fruits	NYC	ETH_2023;ETH_2024;JKI_2023;LfL_2024;over_ys	5	3
chr8_25597613_G/T	8	25597613	1.76571e-07	0.0797635	170	5.762	0.00921381	0.00921381	NA	ETH_2024	First_flower_open	MLM	../results/3_PC_GWAS_ETH_2024_First_flower_open/GAPIT.Association.GWAS_Results.MLM.First_flower_open(NYC).csv	8:25597613	First_flower_open;Flower_open_TINF;Green_Fruits	NYC	ETH_2023;ETH_2024;JKI_2023;LfL_2024;over_ys	5	3
chr8_25597613_G/T	8	25597613	2.49451e-10	0.0797635	170	5.59279	1.30169e-05	1.30169e-05	NA	ETH_2024	First_flower_open	MLMM	../results/3_PC_GWAS_ETH_2024_First_flower_open/GAPIT.Association.GWAS_Results.MLMM.First_flower_open(NYC).csv	8:25597613	First_flower_open;Flower_open_TINF;Green_Fruits	NYC	ETH_2023;ETH_2024;JKI_2023;LfL_2024;over_ys	5	3
chr8_25597613_G/T	8	25597613	5.49317e-11	0.0797635	170	4.03965	2.86645e-06	2.86645e-06	NA	ETH_2024	Flower_open_TINF	BLINK	../results/3_PC_GWAS_ETH_2024_Flower_open_TINF/GAPIT.Association.GWAS_Results.BLINK.Flower_open_TINF(NYC).csv	8:25597613	First_flower_open;Flower_open_TINF;Green_Fruits	NYC	ETH_2023;ETH_2024;JKI_2023;LfL_2024;over_ys	5	3
chr8_25597613_G/T	8	25597613	2.34449e-22	0.0797635	170	6.88043	1.2234e-17	1.2234e-17	NA	ETH_2024	Flower_open_TINF	FarmCPU	../results/3_PC_GWAS_ETH_2024_Flower_open_TINF/GAPIT.Association.GWAS_Results.FarmCPU.Flower_open_TINF(NYC).csv	8:25597613	First_flower_open;Flower_open_TINF;Green_Fruits	NYC	ETH_2023;ETH_2024;JKI_2023;LfL_2024;over_ys	5	3
chr8_25597613_G/T	8	25597613	2.08724e-07	0.0797635	170	7.20351	0.00544581	0.00544581	NA	ETH_2024	Flower_open_TINF	MLM	../results/3_PC_GWAS_ETH_2024_Flower_open_TINF/GAPIT.Association.GWAS_Results.MLM.Flower_open_TINF(NYC).csv	8:25597613	First_flower_open;Flower_open_TINF;Green_Fruits	NYC	ETH_2023;ETH_2024;JKI_2023;LfL_2024;over_ys	5	3
chr8_25597613_G/T	8	25597613	2.21457e-08	0.0797635	170	5.65705	0.000577803	0.000577803	NA	ETH_2024	Flower_open_TINF	MLMM	../results/3_PC_GWAS_ETH_2024_Flower_open_TINF/GAPIT.Association.GWAS_Results.MLMM.Flower_open_TINF(NYC).csv	8:25597613	First_flower_open;Flower_open_TINF;Green_Fruits	NYC	ETH_2023;ETH_2024;JKI_2023;LfL_2024;over_ys	5	3
chr8_25597613_G/T	8	25597613	2.33612e-06	0.0797635	170	3.21032	0.0304758	0.0304758	NA	ETH_2024	Green_Fruits	BLINK	../results/3_PC_GWAS_ETH_2024_Green_Fruits/GAPIT.Association.GWAS_Results.BLINK.Green_Fruits(NYC).csv	8:25597613	First_flower_open;Flower_open_TINF;Green_Fruits	NYC	ETH_2023;ETH_2024;JKI_2023;LfL_2024;over_ys	5	3
chr8_25597613_G/T	8	25597613	1.79624e-14	0.0797635	170	5.9961	4.68656e-10	4.68656e-10	NA	ETH_2024	Green_Fruits	FarmCPU	../results/3_PC_GWAS_ETH_2024_Green_Fruits/GAPIT.Association.GWAS_Results.FarmCPU.Green_Fruits(NYC).csv	8:25597613	First_flower_open;Flower_open_TINF;Green_Fruits	NYC	ETH_2023;ETH_2024;JKI_2023;LfL_2024;over_ys	5	3
chr8_25597613_G/T	8	25597613	9.48297e-07	0.0797635	170	8.09658	0.0226115	0.0226115	NA	ETH_2024	Green_Fruits	MLM	../results/3_PC_GWAS_ETH_2024_Green_Fruits/GAPIT.Association.GWAS_Results.MLM.Green_Fruits(NYC).csv	8:25597613	First_flower_open;Flower_open_TINF;Green_Fruits	NYC	ETH_2023;ETH_2024;JKI_2023;LfL_2024;over_ys	5	3
chr8_25597613_G/T	8	25597613	2.3541e-08	0.0797635	170	7.39488	0.000614208	0.000614208	NA	ETH_2024	Green_Fruits	MLMM	../results/3_PC_GWAS_ETH_2024_Green_Fruits/GAPIT.Association.GWAS_Results.MLMM.Green_Fruits(NYC).csv	8:25597613	First_flower_open;Flower_open_TINF;Green_Fruits	NYC	ETH_2023;ETH_2024;JKI_2023;LfL_2024;over_ys	5	3
chr8_25597613_G/T	8	25597613	1.78914e-07	0.0806702	168	2.41434	0.00311204	0.00311204	NA	JKI_2023	First_flower_open	BLINK	../results/3_PC_GWAS_JKI_2023_Beginning_of_flowering_das/GAPIT.Association.GWAS_Results.BLINK.Beginning_of_flowering_das(NYC).csv	8:25597613	First_flower_open;Flower_open_TINF;Green_Fruits	NYC	ETH_2023;ETH_2024;JKI_2023;LfL_2024;over_ys	5	3
chr8_25597613_G/T	8	25597613	1.39193e-07	0.0806702	168	2.28768	0.00363168	0.00363168	NA	JKI_2023	First_flower_open	FarmCPU	../results/3_PC_GWAS_JKI_2023_Beginning_of_flowering_das/GAPIT.Association.GWAS_Results.FarmCPU.Beginning_of_flowering_das(NYC).csv	8:25597613	First_flower_open;Flower_open_TINF;Green_Fruits	NYC	ETH_2023;ETH_2024;JKI_2023;LfL_2024;over_ys	5	3
chr8_25597613_G/T	8	25597613	3.73177e-07	0.0806702	168	4.20997	0.0194731	0.0194731	NA	JKI_2023	First_flower_open	MLMM	../results/3_PC_GWAS_JKI_2023_Beginning_of_flowering_das/GAPIT.Association.GWAS_Results.MLMM.Beginning_of_flowering_das(NYC).csv	8:25597613	First_flower_open;Flower_open_TINF;Green_Fruits	NYC	ETH_2023;ETH_2024;JKI_2023;LfL_2024;over_ys	5	3
chr8_25597613_G/T	8	25597613	2.76582e-16	0.0801929	169	5.10028	1.44326e-11	1.44326e-11	NA	LfL_2024	Flower_open_TINF	FarmCPU	../results/3_PC_GWAS_LfL_2024_Flower_open_TINF/GAPIT.Association.GWAS_Results.FarmCPU.Flower_open_TINF(NYC).csv	8:25597613	First_flower_open;Flower_open_TINF;Green_Fruits	NYC	ETH_2023;ETH_2024;JKI_2023;LfL_2024;over_ys	5	3
chr8_25597613_G/T	8	25597613	6.39419e-08	0.0801929	169	9.0751	0.000667324	0.000667324	NA	LfL_2024	Flower_open_TINF	MLM	../results/3_PC_GWAS_LfL_2024_Flower_open_TINF/GAPIT.Association.GWAS_Results.MLM.Flower_open_TINF(NYC).csv	8:25597613	First_flower_open;Flower_open_TINF;Green_Fruits	NYC	ETH_2023;ETH_2024;JKI_2023;LfL_2024;over_ys	5	3
chr8_25597613_G/T	8	25597613	1.10177e-13	0.0797635	170	2.97296	5.74925e-09	5.74925e-09	NA	over_ys	First_flower_open	BLINK	../results/3_PC_GWAS_over_ys_First_flower_open/GAPIT.Association.GWAS_Results.BLINK.First_flower_open(NYC).csv	8:25597613	First_flower_open;Flower_open_TINF;Green_Fruits	NYC	ETH_2023;ETH_2024;JKI_2023;LfL_2024;over_ys	5	3
chr8_25597613_G/T	8	25597613	3.74765e-13	0.0797635	170	2.66353	9.77799e-09	9.77799e-09	NA	over_ys	First_flower_open	FarmCPU	../results/3_PC_GWAS_over_ys_First_flower_open/GAPIT.Association.GWAS_Results.FarmCPU.First_flower_open(NYC).csv	8:25597613	First_flower_open;Flower_open_TINF;Green_Fruits	NYC	ETH_2023;ETH_2024;JKI_2023;LfL_2024;over_ys	5	3
chr8_25597613_G/T	8	25597613	1.36368e-07	0.0797635	170	4.5217	0.00237198	0.00237198	NA	over_ys	First_flower_open	MLM	../results/3_PC_GWAS_over_ys_First_flower_open/GAPIT.Association.GWAS_Results.MLM.First_flower_open(NYC).csv	8:25597613	First_flower_open;Flower_open_TINF;Green_Fruits	NYC	ETH_2023;ETH_2024;JKI_2023;LfL_2024;over_ys	5	3
chr8_25597613_G/T	8	25597613	7.73605e-10	0.0797635	170	3.87328	2.01841e-05	2.01841e-05	NA	over_ys	First_flower_open	MLMM	../results/3_PC_GWAS_over_ys_First_flower_open/GAPIT.Association.GWAS_Results.MLMM.First_flower_open(NYC).csv	8:25597613	First_flower_open;Flower_open_TINF;Green_Fruits	NYC	ETH_2023;ETH_2024;JKI_2023;LfL_2024;over_ys	5	3
chr8_25597613_G/T	8	25597613	8.15641e-11	0.0797635	170	3.28925	7.09363e-07	7.09363e-07	NA	over_ys	Flower_open_TINF	FarmCPU	../results/3_PC_GWAS_over_ys_Flower_open_TINF/GAPIT.Association.GWAS_Results.FarmCPU.Flower_open_TINF(NYC).csv	8:25597613	First_flower_open;Flower_open_TINF;Green_Fruits	NYC	ETH_2023;ETH_2024;JKI_2023;LfL_2024;over_ys	5	3
chr8_25597613_G/T	8	25597613	9.38717e-09	0.0797635	170	6.90646	0.000244921	0.000244921	NA	over_ys	Flower_open_TINF	MLM	../results/3_PC_GWAS_over_ys_Flower_open_TINF/GAPIT.Association.GWAS_Results.MLM.Flower_open_TINF(NYC).csv	8:25597613	First_flower_open;Flower_open_TINF;Green_Fruits	NYC	ETH_2023;ETH_2024;JKI_2023;LfL_2024;over_ys	5	3
chr8_25597613_G/T	8	25597613	5.04681e-12	0.0797635	170	6.00978	1.31676e-07	1.31676e-07	NA	over_ys	Flower_open_TINF	MLMM	../results/3_PC_GWAS_over_ys_Flower_open_TINF/GAPIT.Association.GWAS_Results.MLMM.Flower_open_TINF(NYC).csv	8:25597613	First_flower_open;Flower_open_TINF;Green_Fruits	NYC	ETH_2023;ETH_2024;JKI_2023;LfL_2024;over_ys	5	3
chr8_25597613_G/T	8	25597613	1.23702e-05	0.0797635	170	6.20225	0.0271445	0.0271445	NA	over_ys	Green_Fruits	MLM	../results/3_PC_GWAS_over_ys_Green_Fruits/GAPIT.Association.GWAS_Results.MLM.Green_Fruits(NYC).csv	8:25597613	First_flower_open;Flower_open_TINF;Green_Fruits	NYC	ETH_2023;ETH_2024;JKI_2023;LfL_2024;over_ys	5	3
chr8_25597811_G/T	8	25597811	4.0611e-08	0.0592257	169	-0.376506	0.000192651	0.000192651	NA	ETH_2023	First_flower_open	BLINK	../results/3_PC_GWAS_ETH_2023_First_flower_open/GAPIT.Association.GWAS_Results.BLINK.First_flower_open(NYC).csv	8:25597811	First_flower_open;Flower_open_TINF;Green_Fruits	NYC	ETH_2023;ETH_2024;LfL_2024;over_ys	4	3
chr8_25597811_G/T	8	25597811	8.07668e-07	0.0592257	169	0.0481006	0.00351215	0.00351215	NA	ETH_2023	First_flower_open	FarmCPU	../results/3_PC_GWAS_ETH_2023_First_flower_open/GAPIT.Association.GWAS_Results.FarmCPU.First_flower_open(NYC).csv	8:25597811	First_flower_open;Flower_open_TINF;Green_Fruits	NYC	ETH_2023;ETH_2024;LfL_2024;over_ys	4	3
chr8_25597811_G/T	8	25597811	1.35466e-08	0.0592257	169	-0.594281	4.15818e-05	4.15818e-05	NA	ETH_2023	Flower_open_TINF	BLINK	../results/3_PC_GWAS_ETH_2023_Flower_open_TINF/GAPIT.Association.GWAS_Results.BLINK.Flower_open_TINF(NYC).csv	8:25597811	First_flower_open;Flower_open_TINF;Green_Fruits	NYC	ETH_2023;ETH_2024;LfL_2024;over_ys	4	3
chr8_25597811_G/T	8	25597811	3.67392e-09	0.0588773	170	-0.654034	3.83425e-05	3.83425e-05	NA	ETH_2024	First_flower_open	BLINK	../results/3_PC_GWAS_ETH_2024_First_flower_open/GAPIT.Association.GWAS_Results.BLINK.First_flower_open(NYC).csv	8:25597811	First_flower_open;Flower_open_TINF;Green_Fruits	NYC	ETH_2023;ETH_2024;LfL_2024;over_ys	4	3
chr8_25597811_G/T	8	25597811	1.87681e-10	0.0588773	170	0.487903	3.26452e-06	3.26452e-06	NA	ETH_2024	First_flower_open	FarmCPU	../results/3_PC_GWAS_ETH_2024_First_flower_open/GAPIT.Association.GWAS_Results.FarmCPU.First_flower_open(NYC).csv	8:25597811	First_flower_open;Flower_open_TINF;Green_Fruits	NYC	ETH_2023;ETH_2024;LfL_2024;over_ys	4	3
chr8_25597811_G/T	8	25597811	6.24783e-06	0.0588773	170	-5.63179	0.0362249	0.0362249	NA	ETH_2024	First_flower_open	MLM	../results/3_PC_GWAS_ETH_2024_First_flower_open/GAPIT.Association.GWAS_Results.MLM.First_flower_open(NYC).csv	8:25597811	First_flower_open;Flower_open_TINF;Green_Fruits	NYC	ETH_2023;ETH_2024;LfL_2024;over_ys	4	3
chr8_25597811_G/T	8	25597811	2.54929e-08	0.0588773	170	-3.13299	0.000365833	0.000365833	NA	ETH_2024	Flower_open_TINF	BLINK	../results/3_PC_GWAS_ETH_2024_Flower_open_TINF/GAPIT.Association.GWAS_Results.BLINK.Flower_open_TINF(NYC).csv	8:25597811	First_flower_open;Flower_open_TINF;Green_Fruits	NYC	ETH_2023;ETH_2024;LfL_2024;over_ys	4	3
chr8_25597811_G/T	8	25597811	1.53433e-12	0.0588773	170	0.408403	2.66881e-08	2.66881e-08	NA	ETH_2024	Flower_open_TINF	FarmCPU	../results/3_PC_GWAS_ETH_2024_Flower_open_TINF/GAPIT.Association.GWAS_Results.FarmCPU.Flower_open_TINF(NYC).csv	8:25597811	First_flower_open;Flower_open_TINF;Green_Fruits	NYC	ETH_2023;ETH_2024;LfL_2024;over_ys	4	3
chr8_25597811_G/T	8	25597811	2.41287e-06	0.0588773	170	-7.38477	0.0157385	0.0157385	NA	ETH_2024	Flower_open_TINF	MLM	../results/3_PC_GWAS_ETH_2024_Flower_open_TINF/GAPIT.Association.GWAS_Results.MLM.Flower_open_TINF(NYC).csv	8:25597811	First_flower_open;Flower_open_TINF;Green_Fruits	NYC	ETH_2023;ETH_2024;LfL_2024;over_ys	4	3
chr8_25597811_G/T	8	25597811	7.11081e-12	0.0588773	170	-1.88198	7.42113e-08	7.42113e-08	NA	ETH_2024	Green_Fruits	FarmCPU	../results/3_PC_GWAS_ETH_2024_Green_Fruits/GAPIT.Association.GWAS_Results.FarmCPU.Green_Fruits(NYC).csv	8:25597811	First_flower_open;Flower_open_TINF;Green_Fruits	NYC	ETH_2023;ETH_2024;LfL_2024;over_ys	4	3
chr8_25597811_G/T	8	25597811	6.02868e-09	0.0592115	169	-1.47332	6.29177e-05	6.29177e-05	NA	LfL_2024	Flower_open_TINF	FarmCPU	../results/3_PC_GWAS_LfL_2024_Flower_open_TINF/GAPIT.Association.GWAS_Results.FarmCPU.Flower_open_TINF(NYC).csv	8:25597811	First_flower_open;Flower_open_TINF;Green_Fruits	NYC	ETH_2023;ETH_2024;LfL_2024;over_ys	4	3
chr8_25597811_G/T	8	25597811	1.29705e-07	0.0588773	170	0.149002	0.00075203	0.00075203	NA	over_ys	First_flower_open	FarmCPU	../results/3_PC_GWAS_over_ys_First_flower_open/GAPIT.Association.GWAS_Results.FarmCPU.First_flower_open(NYC).csv	8:25597811	First_flower_open;Flower_open_TINF;Green_Fruits	NYC	ETH_2023;ETH_2024;LfL_2024;over_ys	4	3
chr8_25597811_G/T	8	25597811	5.56573e-11	0.0588773	170	-1.92393	5.97503e-07	5.97503e-07	NA	over_ys	Flower_open_TINF	FarmCPU	../results/3_PC_GWAS_over_ys_Flower_open_TINF/GAPIT.Association.GWAS_Results.FarmCPU.Flower_open_TINF(NYC).csv	8:25597811	First_flower_open;Flower_open_TINF;Green_Fruits	NYC	ETH_2023;ETH_2024;LfL_2024;over_ys	4	3
chr8_25597811_G/T	8	25597811	2.94078e-06	0.0588773	170	-6.24184	0.0118043	0.0118043	NA	over_ys	Flower_open_TINF	MLM	../results/3_PC_GWAS_over_ys_Flower_open_TINF/GAPIT.Association.GWAS_Results.MLM.Flower_open_TINF(NYC).csv	8:25597811	First_flower_open;Flower_open_TINF;Green_Fruits	NYC	ETH_2023;ETH_2024;LfL_2024;over_ys	4	3
chr8_25619085_T/G	8	25619085	6.3567e-06	0.307448	169	-0.924592	0.0110568	0.0110568	NA	ETH_2023	Flower_open_TINF	BLINK	../results/3_PC_GWAS_ETH_2023_Flower_open_TINF/GAPIT.Association.GWAS_Results.BLINK.Flower_open_TINF(NYC).csv	8:25619085	Flower_open_TINF	NYC	ETH_2023	1	1
chr8_41212331_G/A	8	41212331	3.88771e-05	0.0607084	169	12.7601	0.048302	0.048302	NA	LfL_2024	Green_Fruits	MLM	../results/3_PC_GWAS_LfL_2024_Green_Fruits/GAPIT.Association.GWAS_Results.MLM.Green_Fruits(NYC).csv	8:41212331	Green_Fruits	NYC	LfL_2024	1	1
chr8_49313944_T/A	8	49313944	2.18642e-07	0.489555	170	-0.0686081	0.000713074	0.000713074	NA	ETH_2024	Seed_Length	BLINK	../results/3_PC_GWAS_ETH_2024_Seed_Length/GAPIT.Association.GWAS_Results.BLINK.Seed_Length(NYC).csv	8:49313944	Seed_Length	NYC	ETH_2024	1	1
chr8_49314011_C/T	8	49314011	4.39864e-11	0.316626	170	-0.304741	3.8255e-07	3.8255e-07	NA	ETH_2024	Seed_Length	BLINK	../results/3_PC_GWAS_ETH_2024_Seed_Length/GAPIT.Association.GWAS_Results.BLINK.Seed_Length(NYC).csv	8:49314011	Seed_Length	NYC	ETH_2024	1	1
chr8_49314011_C/T	8	49314011	9.77295e-08	0.316626	170	-0.234977	0.00160017	0.00160017	NA	ETH_2024	Seed_Length	FarmCPU	../results/3_PC_GWAS_ETH_2024_Seed_Length/GAPIT.Association.GWAS_Results.FarmCPU.Seed_Length(NYC).csv	8:49314011	Seed_Length	NYC	ETH_2024	1	1
chr8_49335517_C/T	8	49335517	1.22251e-05	0.353349	170	0.00625408	0.023627	0.023627	NA	ETH_2024	Seed_Length	BLINK	../results/3_PC_GWAS_ETH_2024_Seed_Length/GAPIT.Association.GWAS_Results.BLINK.Seed_Length(NYC).csv	8:49335517	Seed_Length	NYC	ETH_2024	1	1
chr8_74976040_C/A	8	74976040	5.13807e-06	0.138789	169	2.25712	0.0243741	0.0243741	NA	ETH_2023	Flower_open_TINF	FarmCPU	../results/3_PC_GWAS_ETH_2023_Flower_open_TINF/GAPIT.Association.GWAS_Results.FarmCPU.Flower_open_TINF(NYC).csv	8:74976040	Flower_open_TINF	NYC	ETH_2023	1	1
chr8_74976853_C/A	8	74976853	2.00163e-06	0.416448	170	-3.91434	0.0208898	0.0208898	NA	ETH_2024	Cover	FarmCPU	../results/3_PC_GWAS_ETH_2024_CoverJune20/GAPIT.Association.GWAS_Results.FarmCPU.CoverJune20(NYC).csv	8:74976853	Cover	NYC	ETH_2024	1	1
chr8_88069796_G/C	8	88069796	7.37044e-06	0.0753231	167	8.49022	0.0489026	0.0489026	NA	LfL_2023	Final_height	FarmCPU	../results/3_PC_GWAS_LfL_2023_Height_08_Aug/GAPIT.Association.GWAS_Results.FarmCPU.Height_08_Aug(NYC).csv	8:88069796	Final_height	NYC	LfL_2023	1	1
chr8_89935400_T/C	8	89935400	8.23064e-07	0.363416	169	2.6568	0.00858983	0.00858983	NA	ETH_2023	Cover_late	FarmCPU	../results/3_PC_GWAS_ETH_2023_CoverJuly13/GAPIT.Association.GWAS_Results.FarmCPU.CoverJuly13(NYC).csv	8:89935400	Cover_late	NYC	ETH_2023	1	1
chr8_91754400_C/G	8	91754400	1.41236e-06	0.0635294	169	17.9558	0.00736995	0.00736995	NA	ETH_2023	Final_height	FarmCPU	../results/3_PC_GWAS_ETH_2023_Length/GAPIT.Association.GWAS_Results.FarmCPU.Length(NYC).csv	8:91754400	Final_height	NYC	ETH_2023	1	1
chr8_91754645_G/T	8	91754645	8.69128e-09	0.0512937	169	4.04214	2.83455e-05	2.83455e-05	NA	ETH_2023	Flower_open_TINF	BLINK	../results/3_PC_GWAS_ETH_2023_Flower_open_TINF/GAPIT.Association.GWAS_Results.BLINK.Flower_open_TINF(NYC).csv	8:91754645	Flower_open_TINF	NYC	ETH_2023	1	1
chr8_91754650_T/A	8	91754650	1.41644e-06	0.0540859	169	-6.39642	0.00307969	0.00307969	NA	ETH_2023	Flower_open_TINF	BLINK	../results/3_PC_GWAS_ETH_2023_Flower_open_TINF/GAPIT.Association.GWAS_Results.BLINK.Flower_open_TINF(NYC).csv	8:91754650	Flower_open_TINF	NYC	ETH_2023	1	1
chr8_91754883_C/G	8	91754883	1.81092e-06	0.0538832	169	-6.81623	0.0034999	0.0034999	NA	ETH_2023	Flower_open_TINF	BLINK	../results/3_PC_GWAS_ETH_2023_Flower_open_TINF/GAPIT.Association.GWAS_Results.BLINK.Flower_open_TINF(NYC).csv	8:91754883	Flower_open_TINF	NYC	ETH_2023	1	1
chr8_91754934_A/G	8	91754934	2.20062e-06	0.0553085	169	-1.99211	0.00410118	0.00410118	NA	ETH_2023	Flower_open_TINF	BLINK	../results/3_PC_GWAS_ETH_2023_Flower_open_TINF/GAPIT.Association.GWAS_Results.BLINK.Flower_open_TINF(NYC).csv	8:91754934	Flower_open_TINF	NYC	ETH_2023	1	1
chr8_91754938_A/T	8	91754938	1.73317e-06	0.0530523	169	-6.25553	0.00347847	0.00347847	NA	ETH_2023	Flower_open_TINF	BLINK	../results/3_PC_GWAS_ETH_2023_Flower_open_TINF/GAPIT.Association.GWAS_Results.BLINK.Flower_open_TINF(NYC).csv	8:91754938	Flower_open_TINF	NYC	ETH_2023	1	1
chr8_91754968_A/T	8	91754968	1.63696e-06	0.0529993	169	-4.98259	0.00341679	0.00341679	NA	ETH_2023	Flower_open_TINF	BLINK	../results/3_PC_GWAS_ETH_2023_Flower_open_TINF/GAPIT.Association.GWAS_Results.BLINK.Flower_open_TINF(NYC).csv	8:91754968	Flower_open_TINF	NYC	ETH_2023	1	1
chr8_91754985_T/C	8	91754985	1.18897e-06	0.0549753	169	1.33805	0.00282013	0.00282013	NA	ETH_2023	Flower_open_TINF	BLINK	../results/3_PC_GWAS_ETH_2023_Flower_open_TINF/GAPIT.Association.GWAS_Results.BLINK.Flower_open_TINF(NYC).csv	8:91754985	Flower_open_TINF	NYC	ETH_2023	1	1
chr8_91754988_C/T	8	91754988	1.30025e-06	0.0532332	169	-0.758945	0.00294999	0.00294999	NA	ETH_2023	Flower_open_TINF	BLINK	../results/3_PC_GWAS_ETH_2023_Flower_open_TINF/GAPIT.Association.GWAS_Results.BLINK.Flower_open_TINF(NYC).csv	8:91754988	Flower_open_TINF	NYC	ETH_2023	1	1
chr8_93100728_T/G	8	93100728	4.16376e-06	0.0519556	170	-8.64455	0.0271592	0.0271592	NA	ETH_2024	First_flower_open	MLM	../results/3_PC_GWAS_ETH_2024_First_flower_open/GAPIT.Association.GWAS_Results.MLM.First_flower_open(NYC).csv	8:93100728	First_flower_open;Flower_open_TINF	NYC	ETH_2024	1	2
chr8_93100728_T/G	8	93100728	3.80535e-06	0.0519556	170	-10.8317	0.0220634	0.0220634	NA	ETH_2024	Flower_open_TINF	MLM	../results/3_PC_GWAS_ETH_2024_Flower_open_TINF/GAPIT.Association.GWAS_Results.MLM.Flower_open_TINF(NYC).csv	8:93100728	First_flower_open;Flower_open_TINF	NYC	ETH_2024	1	2
chr8_94610391_C/T	8	94610391	6.78129e-07	0.450287	170	-0.165657	0.00442327	0.00442327	NA	over_ys	Seed_Length	FarmCPU	../results/3_PC_GWAS_over_ys_Seed_Length/GAPIT.Association.GWAS_Results.FarmCPU.Seed_Length(NYC).csv	8:94610391	Seed_Length	NYC	over_ys	1	1
chr8_98068806_A/G	8	98068806	6.01158e-06	0.287928	166	1.52234	0.0241305	0.0241305	NA	JKI_2024	TGW	FarmCPU	../results/3_PC_GWAS_JKI_2024_TGW/GAPIT.Association.GWAS_Results.FarmCPU.TGW(NYC).csv	8:98068806	TGW	NYC	JKI_2024	1	1
chr8_100763074_G/A	8	100763074	2.90825e-09	0.179029	169	10.2856	0.000151758	0.000151758	NA	LfL_2024	HeightAugust07	FarmCPU	../results/3_PC_GWAS_LfL_2024_HeightAugust07/GAPIT.Association.GWAS_Results.FarmCPU.HeightAugust07(NYC).csv	8:100763074	HeightAugust07;HeightJuly24	NYC	LfL_2024	1	2
chr8_100763074_G/A	8	100763074	4.38394e-07	0.179029	169	7.30164	0.0114381	0.0114381	NA	LfL_2024	HeightJuly24	BLINK	../results/3_PC_GWAS_LfL_2024_HeightJuly24/GAPIT.Association.GWAS_Results.BLINK.HeightJuly24(NYC).csv	8:100763074	HeightAugust07;HeightJuly24	NYC	LfL_2024	1	2
chr8_101240792_G/A	8	101240792	7.319e-06	0.263092	168	0.463532	0.0318267	0.0318267	NA	LfL_2023	Branching	FarmCPU	../results/3_PC_GWAS_LfL_2023_Branching_27_Jul/GAPIT.Association.GWAS_Results.FarmCPU.Branching_27_Jul(NYC).csv	8:101240792	Branching	NYC	LfL_2023	1	1
chr8_103377363_C/T	8	103377363	1.83938e-10	0.0582697	170	6.21588	1.91965e-06	1.91965e-06	NA	ETH_2024	Flower_open_TINF	FarmCPU	../results/3_PC_GWAS_ETH_2024_Flower_open_TINF/GAPIT.Association.GWAS_Results.FarmCPU.Flower_open_TINF(NYC).csv	8:103377363	Flower_open_TINF	NYC	ETH_2024	1	1
chr8_105215918_G/T	8	105215918	1.50848e-09	0.434561	165	2.55292	1.96788e-05	1.96788e-05	NA	HOH_2024	Cover	BLINK	../results/3_PC_GWAS_HOH_2024_Cover/GAPIT.Association.GWAS_Results.BLINK.Cover(NYC).csv	8:105215918	Cover	NYC	HOH_2024	1	1
chr8_108711858_A/T	8	108711858	5.63411e-06	0.223319	170	-2.19318	0.0209999	0.0209999	NA	ETH_2024	Green_Fruits	FarmCPU	../results/3_PC_GWAS_ETH_2024_Green_Fruits/GAPIT.Association.GWAS_Results.FarmCPU.Green_Fruits(NYC).csv	8:108711858	Green_Fruits	NYC	ETH_2024	1	1
chr8_109901384_A/G	8	109901384	3.12554e-06	0.0680229	169	-9.38961	0.0108731	0.0108731	NA	LfL_2024	Harvest_DAS	FarmCPU	../results/3_PC_GWAS_LfL_2024_Harvest_DAS/GAPIT.Association.GWAS_Results.FarmCPU.Harvest_DAS(NYC).csv	8:109901384	Harvest_DAS	NYC	LfL_2024	1	1
chr8_113167149_C/T	8	113167149	3.47239e-07	0.173117	170	-0.22274	0.00226495	0.00226495	NA	over_ys	Seed_Width	FarmCPU	../results/3_PC_GWAS_over_ys_Seed_Width/GAPIT.Association.GWAS_Results.FarmCPU.Seed_Width(NYC).csv	8:113167149	Seed_Width	NYC	over_ys	1	1
chr8_113238528_T/A	8	113238528	3.54319e-06	0.193569	168	0.232884	0.0462227	0.0462227	NA	JKI_2023	Flower_colour	BLINK	../results/3_PC_GWAS_JKI_2023_Flower_colour/GAPIT.Association.GWAS_Results.BLINK.Flower_colour(NYC).csv	8:113238528	Flower_colour	NYC	JKI_2023	1	1
chr8_113238528_T/A	8	113238528	1.55369e-06	0.193569	168	0.20802	0.00405373	0.00405373	NA	JKI_2023	Flower_colour	FarmCPU	../results/3_PC_GWAS_JKI_2023_Flower_colour/GAPIT.Association.GWAS_Results.FarmCPU.Flower_colour(NYC).csv	8:113238528	Flower_colour	NYC	JKI_2023	1	1
chr8_115062905_C/T	8	115062905	1.33986e-06	0.192762	170	-2.92093	0.0116528	0.0116528	NA	ETH_2024	Flower_open_TINF	BLINK	../results/3_PC_GWAS_ETH_2024_Flower_open_TINF/GAPIT.Association.GWAS_Results.BLINK.Flower_open_TINF(NYC).csv	8:115062905	Flower_open_TINF;Green_Fruits;Ripe_fruits;First_flower_open	NYC	ETH_2024;JKI_2023;LfL_2024;over_ys	4	4
chr8_115062905_C/T	8	115062905	4.74219e-06	0.192762	170	-6.30492	0.0236735	0.0236735	NA	ETH_2024	Flower_open_TINF	MLM	../results/3_PC_GWAS_ETH_2024_Flower_open_TINF/GAPIT.Association.GWAS_Results.MLM.Flower_open_TINF(NYC).csv	8:115062905	Flower_open_TINF;Green_Fruits;Ripe_fruits;First_flower_open	NYC	ETH_2024;JKI_2023;LfL_2024;over_ys	4	4
chr8_115062905_C/T	8	115062905	2.94044e-07	0.192762	170	-3.51126	0.00511459	0.00511459	NA	ETH_2024	Green_Fruits	BLINK	../results/3_PC_GWAS_ETH_2024_Green_Fruits/GAPIT.Association.GWAS_Results.BLINK.Green_Fruits(NYC).csv	8:115062905	Flower_open_TINF;Green_Fruits;Ripe_fruits;First_flower_open	NYC	ETH_2024;JKI_2023;LfL_2024;over_ys	4	4
chr8_115062905_C/T	8	115062905	5.18233e-11	0.192762	170	-4.95794	3.86321e-07	3.86321e-07	NA	ETH_2024	Green_Fruits	FarmCPU	../results/3_PC_GWAS_ETH_2024_Green_Fruits/GAPIT.Association.GWAS_Results.FarmCPU.Green_Fruits(NYC).csv	8:115062905	Flower_open_TINF;Green_Fruits;Ripe_fruits;First_flower_open	NYC	ETH_2024;JKI_2023;LfL_2024;over_ys	4	4
chr8_115062905_C/T	8	115062905	2.61291e-06	0.192762	170	-7.74624	0.0226115	0.0226115	NA	ETH_2024	Green_Fruits	MLM	../results/3_PC_GWAS_ETH_2024_Green_Fruits/GAPIT.Association.GWAS_Results.MLM.Green_Fruits(NYC).csv	8:115062905	Flower_open_TINF;Green_Fruits;Ripe_fruits;First_flower_open	NYC	ETH_2024;JKI_2023;LfL_2024;over_ys	4	4
chr8_115062905_C/T	8	115062905	5.80657e-07	0.193288	168	22.3367	0.0151499	0.0151499	NA	JKI_2023	Ripe_fruits	BLINK	../results/3_PC_GWAS_JKI_2023_Ripe_fruits/GAPIT.Association.GWAS_Results.BLINK.Ripe_fruits(NYC).csv	8:115062905	Flower_open_TINF;Green_Fruits;Ripe_fruits;First_flower_open	NYC	ETH_2024;JKI_2023;LfL_2024;over_ys	4	4
chr8_115062905_C/T	8	115062905	2.02931e-07	0.193288	168	17.8021	0.00529469	0.00529469	NA	JKI_2023	Ripe_fruits	FarmCPU	../results/3_PC_GWAS_JKI_2023_Ripe_fruits/GAPIT.Association.GWAS_Results.FarmCPU.Ripe_fruits(NYC).csv	8:115062905	Flower_open_TINF;Green_Fruits;Ripe_fruits;First_flower_open	NYC	ETH_2024;JKI_2023;LfL_2024;over_ys	4	4
chr8_115062905_C/T	8	115062905	1.64716e-14	0.19325	169	-5.96903	8.59522e-10	8.59522e-10	NA	LfL_2024	First_flower_open	BLINK	../results/3_PC_GWAS_LfL_2024_First_flower_open/GAPIT.Association.GWAS_Results.BLINK.First_flower_open(NYC).csv	8:115062905	Flower_open_TINF;Green_Fruits;Ripe_fruits;First_flower_open	NYC	ETH_2024;JKI_2023;LfL_2024;over_ys	4	4
chr8_115062905_C/T	8	115062905	1.19862e-08	0.19325	169	-3.8258	0.000312732	0.000312732	NA	LfL_2024	First_flower_open	FarmCPU	../results/3_PC_GWAS_LfL_2024_First_flower_open/GAPIT.Association.GWAS_Results.FarmCPU.First_flower_open(NYC).csv	8:115062905	Flower_open_TINF;Green_Fruits;Ripe_fruits;First_flower_open	NYC	ETH_2024;JKI_2023;LfL_2024;over_ys	4	4
chr8_115062905_C/T	8	115062905	1.34554e-05	0.192762	170	-6.08638	0.0280852	0.0280852	NA	over_ys	Green_Fruits	MLM	../results/3_PC_GWAS_over_ys_Green_Fruits/GAPIT.Association.GWAS_Results.MLM.Green_Fruits(NYC).csv	8:115062905	Flower_open_TINF;Green_Fruits;Ripe_fruits;First_flower_open	NYC	ETH_2024;JKI_2023;LfL_2024;over_ys	4	4
chr8_115062905_C/T	8	115062905	7.55736e-09	0.196535	163	18.4257	0.000197179	0.000197179	NA	over_ys	Ripe_fruits	FarmCPU	../results/3_PC_GWAS_over_ys_Ripe_fruits/GAPIT.Association.GWAS_Results.FarmCPU.Ripe_fruits(NYC).csv	8:115062905	Flower_open_TINF;Green_Fruits;Ripe_fruits;First_flower_open	NYC	ETH_2024;JKI_2023;LfL_2024;over_ys	4	4
chr8_115062973_G/A	8	115062973	2.48769e-07	0.19267	170	-8.99117	0.00649063	0.00649063	NA	ETH_2024	Brown_Fruits	BLINK	../results/3_PC_GWAS_ETH_2024_Brown_Fruits/GAPIT.Association.GWAS_Results.BLINK.Brown_Fruits(NYC).csv	8:115062973	Brown_Fruits;Flower_open_TINF;Green_Fruits;Ripe_fruits;First_flower_open	NYC	ETH_2024;JKI_2023;LfL_2024;over_ys	4	5
chr8_115062973_G/A	8	115062973	2.42303e-06	0.19267	170	-6.51177	0.0180627	0.0180627	NA	ETH_2024	Brown_Fruits	FarmCPU	../results/3_PC_GWAS_ETH_2024_Brown_Fruits/GAPIT.Association.GWAS_Results.FarmCPU.Brown_Fruits(NYC).csv	8:115062973	Brown_Fruits;Flower_open_TINF;Green_Fruits;Ripe_fruits;First_flower_open	NYC	ETH_2024;JKI_2023;LfL_2024;over_ys	4	5
chr8_115062973_G/A	8	115062973	4.99038e-06	0.19267	170	-6.29487	0.0236735	0.0236735	NA	ETH_2024	Flower_open_TINF	MLM	../results/3_PC_GWAS_ETH_2024_Flower_open_TINF/GAPIT.Association.GWAS_Results.MLM.Flower_open_TINF(NYC).csv	8:115062973	Brown_Fruits;Flower_open_TINF;Green_Fruits;Ripe_fruits;First_flower_open	NYC	ETH_2024;JKI_2023;LfL_2024;over_ys	4	5
chr8_115062973_G/A	8	115062973	6.49135e-13	0.19267	170	6.32414	1.12911e-08	1.12911e-08	NA	ETH_2024	Green_Fruits	FarmCPU	../results/3_PC_GWAS_ETH_2024_Green_Fruits/GAPIT.Association.GWAS_Results.FarmCPU.Green_Fruits(NYC).csv	8:115062973	Brown_Fruits;Flower_open_TINF;Green_Fruits;Ripe_fruits;First_flower_open	NYC	ETH_2024;JKI_2023;LfL_2024;over_ys	4	5
chr8_115062973_G/A	8	115062973	2.74786e-06	0.19267	170	-7.73509	0.0226115	0.0226115	NA	ETH_2024	Green_Fruits	MLM	../results/3_PC_GWAS_ETH_2024_Green_Fruits/GAPIT.Association.GWAS_Results.MLM.Green_Fruits(NYC).csv	8:115062973	Brown_Fruits;Flower_open_TINF;Green_Fruits;Ripe_fruits;First_flower_open	NYC	ETH_2024;JKI_2023;LfL_2024;over_ys	4	5
chr8_115062973_G/A	8	115062973	4.95463e-09	0.193178	168	-234.669	0.000258542	0.000258542	NA	JKI_2023	Ripe_fruits	FarmCPU	../results/3_PC_GWAS_JKI_2023_Ripe_fruits/GAPIT.Association.GWAS_Results.FarmCPU.Ripe_fruits(NYC).csv	8:115062973	Brown_Fruits;Flower_open_TINF;Green_Fruits;Ripe_fruits;First_flower_open	NYC	ETH_2024;JKI_2023;LfL_2024;over_ys	4	5
chr8_115062973_G/A	8	115062973	1.37389e-12	0.193147	169	57.4871	3.58461e-08	3.58461e-08	NA	LfL_2024	First_flower_open	BLINK	../results/3_PC_GWAS_LfL_2024_First_flower_open/GAPIT.Association.GWAS_Results.BLINK.First_flower_open(NYC).csv	8:115062973	Brown_Fruits;Flower_open_TINF;Green_Fruits;Ripe_fruits;First_flower_open	NYC	ETH_2024;JKI_2023;LfL_2024;over_ys	4	5
chr8_115062973_G/A	8	115062973	1.1161e-09	0.193147	169	-56.6708	5.82405e-05	5.82405e-05	NA	LfL_2024	First_flower_open	FarmCPU	../results/3_PC_GWAS_LfL_2024_First_flower_open/GAPIT.Association.GWAS_Results.FarmCPU.First_flower_open(NYC).csv	8:115062973	Brown_Fruits;Flower_open_TINF;Green_Fruits;Ripe_fruits;First_flower_open	NYC	ETH_2024;JKI_2023;LfL_2024;over_ys	4	5
chr8_115062973_G/A	8	115062973	1.39992e-05	0.19267	170	-6.07951	0.0280964	0.0280964	NA	over_ys	Green_Fruits	MLM	../results/3_PC_GWAS_over_ys_Green_Fruits/GAPIT.Association.GWAS_Results.MLM.Green_Fruits(NYC).csv	8:115062973	Brown_Fruits;Flower_open_TINF;Green_Fruits;Ripe_fruits;First_flower_open	NYC	ETH_2024;JKI_2023;LfL_2024;over_ys	4	5
chr8_115062973_G/A	8	115062973	7.75732e-10	0.196418	163	-59.6223	4.04793e-05	4.04793e-05	NA	over_ys	Ripe_fruits	FarmCPU	../results/3_PC_GWAS_over_ys_Ripe_fruits/GAPIT.Association.GWAS_Results.FarmCPU.Ripe_fruits(NYC).csv	8:115062973	Brown_Fruits;Flower_open_TINF;Green_Fruits;Ripe_fruits;First_flower_open	NYC	ETH_2024;JKI_2023;LfL_2024;over_ys	4	5
chr8_115624782_T/G	8	115624782	8.71195e-06	0.367607	170	0.153966	0.0284129	0.0284129	NA	over_ys	Seed_Width	FarmCPU	../results/3_PC_GWAS_over_ys_Seed_Width/GAPIT.Association.GWAS_Results.FarmCPU.Seed_Width(NYC).csv	8:115624782	Seed_Width	NYC	over_ys	1	1
chr8_119278747_G/A	8	119278747	6.09855e-06	0.336362	169	1.22436	0.0072326	0.0072326	NA	LfL_2024	Flower_open_TINF	BLINK	../results/3_PC_GWAS_LfL_2024_Flower_open_TINF/GAPIT.Association.GWAS_Results.BLINK.Flower_open_TINF(NYC).csv	8:119278747	Flower_open_TINF	NYC	LfL_2024	1	1
chr8_119368845_C/T	8	119368845	2.73999e-05	0.430837	169	-5.78024	0.0420523	0.0420523	NA	LfL_2024	Brown_Fruits	MLM	../results/3_PC_GWAS_LfL_2024_Brown_Fruits/GAPIT.Association.GWAS_Results.MLM.Brown_Fruits(NYC).csv	8:119368845	Brown_Fruits	NYC	LfL_2024	1	1
chr8_120038625_C/A	8	120038625	1.01789e-07	0.114551	169	1.52015	0.00132789	0.00132789	NA	LfL_2024	HeightAugust07	FarmCPU	../results/3_PC_GWAS_LfL_2024_HeightAugust07/GAPIT.Association.GWAS_Results.FarmCPU.HeightAugust07(NYC).csv	8:120038625	HeightAugust07	NYC	LfL_2024	1	1
chr8_120103834_A/G	8	120103834	1.38192e-12	0.274455	169	11.3633	3.60557e-08	3.60557e-08	NA	LfL_2024	HeightAugust07	BLINK	../results/3_PC_GWAS_LfL_2024_HeightAugust07/GAPIT.Association.GWAS_Results.BLINK.HeightAugust07(NYC).csv	8:120103834	HeightAugust07	NYC	LfL_2024	1	1
chr8_120103834_A/G	8	120103834	9.41227e-08	0.274455	169	7.5057	0.00132789	0.00132789	NA	LfL_2024	HeightAugust07	FarmCPU	../results/3_PC_GWAS_LfL_2024_HeightAugust07/GAPIT.Association.GWAS_Results.FarmCPU.HeightAugust07(NYC).csv	8:120103834	HeightAugust07	NYC	LfL_2024	1	1
chr8_120440561_T/C	8	120440561	3.09389e-09	0.446661	170	-4.6186	2.30636e-05	2.30636e-05	NA	over_ys	Brown_Fruits	FarmCPU	../results/3_PC_GWAS_over_ys_Brown_Fruits/GAPIT.Association.GWAS_Results.FarmCPU.Brown_Fruits(NYC).csv	8:120440561	Brown_Fruits	NYC	over_ys	1	1
chr8_120566914_G/C	8	120566914	3.61269e-07	0.0704274	168	-25.6447	0.00628392	0.00628392	NA	JKI_2023	Ripe_fruits	FarmCPU	../results/3_PC_GWAS_JKI_2023_Ripe_fruits/GAPIT.Association.GWAS_Results.FarmCPU.Ripe_fruits(NYC).csv	8:120566914	Ripe_fruits	NYC	JKI_2023	1	1
chr8_121683906_T/C	8	121683906	5.7734e-08	0.278586	170	1.04707	0.00301268	0.00301268	NA	ETH_2024	Early_vigor	BLINK	../results/3_PC_GWAS_ETH_2024_EarlyVigorJune14/GAPIT.Association.GWAS_Results.BLINK.EarlyVigorJune14(NYC).csv	8:121683906	Early_vigor;Cover	NYC	ETH_2024;over_ys	2	2
chr8_121683906_T/C	8	121683906	2.60845e-07	0.278586	170	1.25935	0.0136114	0.0136114	NA	ETH_2024	Early_vigor	MLMM	../results/3_PC_GWAS_ETH_2024_EarlyVigorJune14/GAPIT.Association.GWAS_Results.MLMM.EarlyVigorJune14(NYC).csv	8:121683906	Early_vigor;Cover	NYC	ETH_2024;over_ys	2	2
chr8_121683906_T/C	8	121683906	1.63434e-06	0.278586	170	-4.57845	0.0377626	0.0377626	NA	over_ys	Cover	FarmCPU	../results/3_PC_GWAS_over_ys_Cover/GAPIT.Association.GWAS_Results.FarmCPU.Cover(NYC).csv	8:121683906	Early_vigor;Cover	NYC	ETH_2024;over_ys	2	2
chr8_121683930_A/C	8	121683930	4.07956e-08	0.276552	170	5.06652	0.0021288	0.0021288	NA	over_ys	Cover	FarmCPU	../results/3_PC_GWAS_over_ys_Cover/GAPIT.Association.GWAS_Results.FarmCPU.Cover(NYC).csv	8:121683930	Cover;Early_vigor	NYC	over_ys	1	2
chr8_121683930_A/C	8	121683930	1.02949e-06	0.276552	170	0.566738	0.00895349	0.00895349	NA	over_ys	Early_vigor	FarmCPU	../results/3_PC_GWAS_over_ys_Early_vigor/GAPIT.Association.GWAS_Results.FarmCPU.Early_vigor(NYC).csv	8:121683930	Cover;Early_vigor	NYC	over_ys	1	2
chr8_121684010_C/T	8	121684010	1.42454e-06	0.355713	170	6.53731	0.00929192	0.00929192	NA	over_ys	Final_height	FarmCPU	../results/3_PC_GWAS_over_ys_Final_height/GAPIT.Association.GWAS_Results.FarmCPU.Final_height(NYC).csv	8:121684010	Final_height	NYC	over_ys	1	1
chr8_122091908_A/C	8	122091908	1.76454e-07	0.434217	169	5.16438	0.00153462	0.00153462	NA	ETH_2023	Brown_Fruits	FarmCPU	../results/3_PC_GWAS_ETH_2023_Brown_Fruits/GAPIT.Association.GWAS_Results.FarmCPU.Brown_Fruits(NYC).csv	8:122091908	Brown_Fruits	NYC	ETH_2023	1	1
chr8_122375211_G/A	8	122375211	6.57594e-06	0.457974	168	1.53801	0.0428932	0.0428932	NA	JKI_2023	First_flower_open	BLINK	../results/3_PC_GWAS_JKI_2023_Beginning_of_flowering_das/GAPIT.Association.GWAS_Results.BLINK.Beginning_of_flowering_das(NYC).csv	8:122375211	First_flower_open	NYC	JKI_2023	1	1
chr8_122375211_G/A	8	122375211	1.48356e-06	0.457974	168	1.55002	0.0193537	0.0193537	NA	JKI_2023	First_flower_open	FarmCPU	../results/3_PC_GWAS_JKI_2023_Beginning_of_flowering_das/GAPIT.Association.GWAS_Results.FarmCPU.Beginning_of_flowering_das(NYC).csv	8:122375211	First_flower_open	NYC	JKI_2023	1	1
chr8_124146166_A/G	8	124146166	2.74742e-12	0.41247	167	17.0018	7.1683e-08	7.1683e-08	NA	LfL_2023	Final_height	BLINK	../results/3_PC_GWAS_LfL_2023_Height_08_Aug/GAPIT.Association.GWAS_Results.BLINK.Height_08_Aug(NYC).csv	8:124146166	Final_height	NYC	LfL_2023	1	1
chr8_124146166_A/G	8	124146166	1.57312e-06	0.41247	167	8.71249	0.0200575	0.0200575	NA	LfL_2023	Final_height	FarmCPU	../results/3_PC_GWAS_LfL_2023_Height_08_Aug/GAPIT.Association.GWAS_Results.FarmCPU.Height_08_Aug(NYC).csv	8:124146166	Final_height	NYC	LfL_2023	1	1
chr8_124146169_T/A	8	124146169	2.04207e-10	0.412351	167	-58.061	2.13119e-06	2.13119e-06	NA	LfL_2023	Final_height	BLINK	../results/3_PC_GWAS_LfL_2023_Height_08_Aug/GAPIT.Association.GWAS_Results.BLINK.Height_08_Aug(NYC).csv	8:124146169	Final_height	NYC	LfL_2023	1	1
chr8_124981446_C/A	8	124981446	1.96549e-12	0.337094	170	0.821903	3.41877e-08	3.41877e-08	NA	over_ys	Lodging	BLINK	../results/3_PC_GWAS_over_ys_Lodging/GAPIT.Association.GWAS_Results.BLINK.Lodging(NYC).csv	8:124981446	Lodging	NYC	over_ys	1	1
chr8_124981480_A/G	8	124981480	4.35005e-11	0.335774	170	1.21402	2.83743e-07	2.83743e-07	NA	over_ys	Lodging	BLINK	../results/3_PC_GWAS_over_ys_Lodging/GAPIT.Association.GWAS_Results.BLINK.Lodging(NYC).csv	8:124981480	Lodging	NYC	over_ys	1	1
chr8_126474022_G/A	8	126474022	5.18427e-08	0.0850147	170	-15.8911	0.00061268	0.00061268	NA	over_ys	Harvest_DAS	FarmCPU	../results/3_PC_GWAS_over_ys_Harvest_DAS/GAPIT.Association.GWAS_Results.FarmCPU.Harvest_DAS(NYC).csv	8:126474022	Harvest_DAS	NYC	over_ys	1	1
chr8_127100275_T/A	8	127100275	3.31072e-06	0.0472978	168	1.24777	0.0287933	0.0287933	NA	LfL_2023	Branching	BLINK	../results/3_PC_GWAS_LfL_2023_Branching_27_Jul/GAPIT.Association.GWAS_Results.BLINK.Branching_27_Jul(NYC).csv	8:127100275	Branching	NYC	LfL_2023	1	1
chr8_127100275_T/A	8	127100275	1.3446e-06	0.0472978	168	1.69797	0.0233879	0.0233879	NA	LfL_2023	Branching	MLMM	../results/3_PC_GWAS_LfL_2023_Branching_27_Jul/GAPIT.Association.GWAS_Results.MLMM.Branching_27_Jul(NYC).csv	8:127100275	Branching	NYC	LfL_2023	1	1
chr8_127392466_C/A	8	127392466	1.17509e-10	0.0712985	170	263.045	6.13185e-06	6.13185e-06	NA	over_ys	Yield	BLINK	../results/3_PC_GWAS_over_ys_Yield/GAPIT.Association.GWAS_Results.BLINK.Yield(NYC).csv	8:127392466	Yield	NYC	over_ys	1	1
chr8_127392466_C/A	8	127392466	3.96349e-09	0.0712985	170	235.077	0.000206823	0.000206823	NA	over_ys	Yield	FarmCPU	../results/3_PC_GWAS_over_ys_Yield/GAPIT.Association.GWAS_Results.FarmCPU.Yield(NYC).csv	8:127392466	Yield	NYC	over_ys	1	1
chr8_127422242_G/C	8	127422242	3.18433e-06	0.0856788	170	34.9892	0.0276941	0.0276941	NA	over_ys	Yield	BLINK	../results/3_PC_GWAS_over_ys_Yield/GAPIT.Association.GWAS_Results.BLINK.Yield(NYC).csv	8:127422242	Yield	NYC	over_ys	1	1
chr8_127825320_C/A	8	127825320	2.88302e-06	0.303931	170	10.5283	0.0136765	0.0136765	NA	ETH_2024	Final_height	FarmCPU	../results/3_PC_GWAS_ETH_2024_HeightJuly25/GAPIT.Association.GWAS_Results.FarmCPU.HeightJuly25(NYC).csv	8:127825320	Final_height	NYC	ETH_2024	1	1
chr8_127825637_G/T	8	127825637	1.02511e-06	0.0803483	168	-19.3752	0.0115067	0.0115067	NA	JKI_2023	Ripe_fruits	FarmCPU	../results/3_PC_GWAS_JKI_2023_Ripe_fruits/GAPIT.Association.GWAS_Results.FarmCPU.Ripe_fruits(NYC).csv	8:127825637	Ripe_fruits	NYC	JKI_2023	1	1
chr8_128441440_G/A	8	128441440	2.05172e-06	0.266501	169	0.321968	0.0133829	0.0133829	NA	over_ys	Biomass	FarmCPU	../results/3_PC_GWAS_over_ys_Biomass/GAPIT.Association.GWAS_Results.FarmCPU.Biomass(NYC).csv	8:128441440	Biomass	NYC	over_ys	1	1
chr8_128452611_G/A	8	128452611	2.8713e-06	0.253466	168	10.4463	0.0249717	0.0249717	NA	JKI_2023	Ripe_fruits	FarmCPU	../results/3_PC_GWAS_JKI_2023_Ripe_fruits/GAPIT.Association.GWAS_Results.FarmCPU.Ripe_fruits(NYC).csv	8:128452611	Ripe_fruits	NYC	JKI_2023	1	1
chr8_128517378_G/T	8	128517378	1.10264e-06	0.0564722	170	-1.02307	0.00278705	0.00278705	NA	ETH_2024	First_flower_open	BLINK	../results/3_PC_GWAS_ETH_2024_First_flower_open/GAPIT.Association.GWAS_Results.BLINK.First_flower_open(NYC).csv	8:128517378	First_flower_open	NYC	ETH_2024	1	1
chr8_128517379_G/A	8	128517379	1.12161e-06	0.0542274	170	-1.00084	0.00278705	0.00278705	NA	ETH_2024	First_flower_open	BLINK	../results/3_PC_GWAS_ETH_2024_First_flower_open/GAPIT.Association.GWAS_Results.BLINK.First_flower_open(NYC).csv	8:128517379	First_flower_open	NYC	ETH_2024	1	1
chr8_128517429_C/T	8	128517429	1.31754e-06	0.0544609	170	-0.875125	0.00305686	0.00305686	NA	ETH_2024	First_flower_open	BLINK	../results/3_PC_GWAS_ETH_2024_First_flower_open/GAPIT.Association.GWAS_Results.BLINK.First_flower_open(NYC).csv	8:128517429	First_flower_open	NYC	ETH_2024	1	1
chr8_128517536_C/G	8	128517536	1.34736e-06	0.0544225	170	-0.873245	0.00305686	0.00305686	NA	ETH_2024	First_flower_open	BLINK	../results/3_PC_GWAS_ETH_2024_First_flower_open/GAPIT.Association.GWAS_Results.BLINK.First_flower_open(NYC).csv	8:128517536	First_flower_open	NYC	ETH_2024	1	1
chr8_128517584_T/G	8	128517584	6.04372e-07	0.0529094	170	-1.38161	0.00183263	0.00183263	NA	ETH_2024	First_flower_open	BLINK	../results/3_PC_GWAS_ETH_2024_First_flower_open/GAPIT.Association.GWAS_Results.BLINK.First_flower_open(NYC).csv	8:128517584	First_flower_open	NYC	ETH_2024	1	1
chr8_128517684_C/T	8	128517684	1.12389e-10	0.0589983	170	-4.06734	1.95489e-06	1.95489e-06	NA	ETH_2024	First_flower_open	BLINK	../results/3_PC_GWAS_ETH_2024_First_flower_open/GAPIT.Association.GWAS_Results.BLINK.First_flower_open(NYC).csv	8:128517684	First_flower_open;Flower_open_TINF;Green_Fruits	NYC	ETH_2024	1	3
chr8_128517684_C/T	8	128517684	1.25094e-06	0.0589983	170	-3.31318	0.00725295	0.00725295	NA	ETH_2024	First_flower_open	FarmCPU	../results/3_PC_GWAS_ETH_2024_First_flower_open/GAPIT.Association.GWAS_Results.FarmCPU.First_flower_open(NYC).csv	8:128517684	First_flower_open;Flower_open_TINF;Green_Fruits	NYC	ETH_2024	1	3
chr8_128517684_C/T	8	128517684	9.02848e-06	0.0589983	170	-3.36086	0.0471124	0.0471124	NA	ETH_2024	Flower_open_TINF	FarmCPU	../results/3_PC_GWAS_ETH_2024_Flower_open_TINF/GAPIT.Association.GWAS_Results.FarmCPU.Flower_open_TINF(NYC).csv	8:128517684	First_flower_open;Flower_open_TINF;Green_Fruits	NYC	ETH_2024	1	3
chr8_128517684_C/T	8	128517684	1.41923e-07	0.0589983	170	-5.07294	0.000617151	0.000617151	NA	ETH_2024	Green_Fruits	FarmCPU	../results/3_PC_GWAS_ETH_2024_Green_Fruits/GAPIT.Association.GWAS_Results.FarmCPU.Green_Fruits(NYC).csv	8:128517684	First_flower_open;Flower_open_TINF;Green_Fruits	NYC	ETH_2024	1	3
chr8_128519640_G/A	8	128519640	2.33737e-06	0.292268	166	-1.06689	0.00938221	0.00938221	NA	JKI_2024	Seed_Area	FarmCPU	../results/3_PC_GWAS_JKI_2024_Seed_Area/GAPIT.Association.GWAS_Results.FarmCPU.Seed_Area(NYC).csv	8:128519640	Seed_Area	NYC	JKI_2024	1	1
chr8_128596941_A/G	8	128596941	2.61223e-10	0.0861824	170	-0.601398	1.70389e-06	1.70389e-06	NA	ETH_2024	Green_Fruits	FarmCPU	../results/3_PC_GWAS_ETH_2024_Green_Fruits/GAPIT.Association.GWAS_Results.FarmCPU.Green_Fruits(NYC).csv	8:128596941	Green_Fruits	NYC	ETH_2024	1	1
chr8_128634459_T/C	8	128634459	1.49143e-06	0.355541	170	0.16212	0.00864733	0.00864733	NA	ETH_2024	Seed_Length	FarmCPU	../results/3_PC_GWAS_ETH_2024_Seed_Length/GAPIT.Association.GWAS_Results.FarmCPU.Seed_Length(NYC).csv	8:128634459	Seed_Length	NYC	ETH_2024	1	1
chr8_128672670_T/C	8	128672670	1.19635e-06	0.414213	169	-2.1591	0.0104047	0.0104047	NA	LfL_2024	First_flower_open	FarmCPU	../results/3_PC_GWAS_LfL_2024_First_flower_open/GAPIT.Association.GWAS_Results.FarmCPU.First_flower_open(NYC).csv	8:128672670	First_flower_open	NYC	LfL_2024	1	1
chr8_128809741_A/T	8	128809741	1.95606e-06	0.44559	169	1.68811	0.00850591	0.00850591	NA	over_ys	Height_intermediate	BLINK	../results/3_PC_GWAS_over_ys_Height_intermediate/GAPIT.Association.GWAS_Results.BLINK.Height_intermediate(NYC).csv	8:128809741	Height_intermediate	NYC	over_ys	1	1
chr8_128809762_A/C	8	128809762	1.88827e-06	0.436395	169	1.70394	0.00850591	0.00850591	NA	over_ys	Height_intermediate	BLINK	../results/3_PC_GWAS_over_ys_Height_intermediate/GAPIT.Association.GWAS_Results.BLINK.Height_intermediate(NYC).csv	8:128809762	Height_intermediate	NYC	over_ys	1	1
chr8_128809766_G/C	8	128809766	1.94825e-06	0.436301	169	1.6753	0.00850591	0.00850591	NA	over_ys	Height_intermediate	BLINK	../results/3_PC_GWAS_over_ys_Height_intermediate/GAPIT.Association.GWAS_Results.BLINK.Height_intermediate(NYC).csv	8:128809766	Height_intermediate	NYC	over_ys	1	1
chr8_128809808_G/A	8	128809808	5.85896e-08	0.442529	165	0.176239	0.000101911	0.000101911	NA	ETH_2023	Seed_Width	BLINK	../results/3_PC_GWAS_ETH_2023_Seed_Width/GAPIT.Association.GWAS_Results.BLINK.Seed_Width(NYC).csv	8:128809808	Seed_Width;Height_intermediate	NYC	ETH_2023;ETH_2024;over_ys	3	2
chr8_128809808_G/A	8	128809808	3.18799e-07	0.442529	165	0.182812	0.003299	0.003299	NA	ETH_2023	Seed_Width	FarmCPU	../results/3_PC_GWAS_ETH_2023_Seed_Width/GAPIT.Association.GWAS_Results.FarmCPU.Seed_Width(NYC).csv	8:128809808	Seed_Width;Height_intermediate	NYC	ETH_2023;ETH_2024;over_ys	3	2
chr8_128809808_G/A	8	128809808	8.98985e-10	0.444357	170	7.6284	2.34554e-05	2.34554e-05	NA	ETH_2024	Height_intermediate	FarmCPU	../results/3_PC_GWAS_ETH_2024_HeightJuly11/GAPIT.Association.GWAS_Results.FarmCPU.HeightJuly11(NYC).csv	8:128809808	Seed_Width;Height_intermediate	NYC	ETH_2023;ETH_2024;over_ys	3	2
chr8_128809808_G/A	8	128809808	2.25574e-10	0.445593	169	6.52214	5.88546e-06	5.88546e-06	NA	over_ys	Height_intermediate	BLINK	../results/3_PC_GWAS_over_ys_Height_intermediate/GAPIT.Association.GWAS_Results.BLINK.Height_intermediate(NYC).csv	8:128809808	Seed_Width;Height_intermediate	NYC	ETH_2023;ETH_2024;over_ys	3	2
chr8_128809808_G/A	8	128809808	3.41119e-07	0.445593	169	4.38548	0.0016182	0.0016182	NA	over_ys	Height_intermediate	FarmCPU	../results/3_PC_GWAS_over_ys_Height_intermediate/GAPIT.Association.GWAS_Results.FarmCPU.Height_intermediate(NYC).csv	8:128809808	Seed_Width;Height_intermediate	NYC	ETH_2023;ETH_2024;over_ys	3	2
chr8_128849930_A/G	8	128849930	3.94025e-06	0.139516	169	-1.59956	0.0137073	0.0137073	NA	ETH_2023	First_flower_open	FarmCPU	../results/3_PC_GWAS_ETH_2023_First_flower_open/GAPIT.Association.GWAS_Results.FarmCPU.First_flower_open(NYC).csv	8:128849930	First_flower_open	NYC	ETH_2023	1	1
chr8_128849933_T/G	8	128849933	2.59953e-07	0.245724	170	-0.64031	0.00339121	0.00339121	NA	ETH_2024	Height_intermediate	FarmCPU	../results/3_PC_GWAS_ETH_2024_HeightJuly11/GAPIT.Association.GWAS_Results.FarmCPU.HeightJuly11(NYC).csv	8:128849933	Height_intermediate	NYC	ETH_2024;over_ys	2	1
chr8_128849933_T/G	8	128849933	1.92042e-07	0.243406	169	2.94826	0.00100211	0.00100211	NA	over_ys	Height_intermediate	FarmCPU	../results/3_PC_GWAS_over_ys_Height_intermediate/GAPIT.Association.GWAS_Results.FarmCPU.Height_intermediate(NYC).csv	8:128849933	Height_intermediate	NYC	ETH_2024;over_ys	2	1
chr8_128929369_T/C	8	128929369	7.11102e-06	0.239346	169	-4.94556	0.0231917	0.0231917	NA	ETH_2023	Brown_Fruits	FarmCPU	../results/3_PC_GWAS_ETH_2023_Brown_Fruits/GAPIT.Association.GWAS_Results.FarmCPU.Brown_Fruits(NYC).csv	8:128929369	Brown_Fruits;Green_Fruits	NYC	ETH_2023;ETH_2024	2	2
chr8_128929369_T/C	8	128929369	4.13272e-06	0.239436	170	-2.50291	0.0431308	0.0431308	NA	ETH_2024	Green_Fruits	BLINK	../results/3_PC_GWAS_ETH_2024_Green_Fruits/GAPIT.Association.GWAS_Results.BLINK.Green_Fruits(NYC).csv	8:128929369	Brown_Fruits;Green_Fruits	NYC	ETH_2023;ETH_2024	2	2
chr8_128929518_T/A	8	128929518	4.60961e-06	0.227231	170	-4.00291	0.0343627	0.0343627	NA	ETH_2024	Cover_late	FarmCPU	../results/3_PC_GWAS_ETH_2024_CoverJuly09/GAPIT.Association.GWAS_Results.FarmCPU.CoverJuly09(NYC).csv	8:128929518	Cover_late	NYC	ETH_2024	1	1
chr8_128945133_A/C	8	128945133	1.01371e-06	0.165598	168	-0.490027	0.0176324	0.0176324	NA	JKI_2023	Stem_colour	FarmCPU	../results/3_PC_GWAS_JKI_2023_Stem_colour/GAPIT.Association.GWAS_Results.FarmCPU.Stem_colour(NYC).csv	8:128945133	Stem_colour	NYC	JKI_2023	1	1
chr8_130037455_T/C	8	130037455	2.04634e-09	0.447853	170	-5.30635	0.000106782	0.000106782	NA	ETH_2024	Cover	FarmCPU	../results/3_PC_GWAS_ETH_2024_CoverJune20/GAPIT.Association.GWAS_Results.FarmCPU.CoverJune20(NYC).csv	8:130037455	Cover	NYC	ETH_2024	1	1
chr8_130037476_A/G	8	130037476	3.35944e-07	0.290146	169	0.639612	0.00876511	0.00876511	NA	LfL_2024	Lodging	BLINK	../results/3_PC_GWAS_LfL_2024_Lodging/GAPIT.Association.GWAS_Results.BLINK.Lodging(NYC).csv	8:130037476	Lodging	NYC	LfL_2024	1	1
chr8_130037476_A/G	8	130037476	2.46337e-06	0.290146	169	0.487995	0.0292093	0.0292093	NA	LfL_2024	Lodging	FarmCPU	../results/3_PC_GWAS_LfL_2024_Lodging/GAPIT.Association.GWAS_Results.FarmCPU.Lodging(NYC).csv	8:130037476	Lodging	NYC	LfL_2024	1	1
chr8_130063487_T/C	8	130063487	5.00519e-07	0.442015	170	-0.615047	0.00375017	0.00375017	NA	ETH_2024	HeightJuly18	FarmCPU	../results/3_PC_GWAS_ETH_2024_HeightJuly18/GAPIT.Association.GWAS_Results.FarmCPU.HeightJuly18(NYC).csv	8:130063487	HeightJuly18	NYC	ETH_2024	1	1
chr8_130063534_T/A	8	130063534	4.97321e-08	0.463224	170	-7.24395	0.000865041	0.000865041	NA	ETH_2024	HeightJuly18	FarmCPU	../results/3_PC_GWAS_ETH_2024_HeightJuly18/GAPIT.Association.GWAS_Results.FarmCPU.HeightJuly18(NYC).csv	8:130063534	HeightJuly18	NYC	ETH_2024	1	1
chr8_130198564_A/G	8	130198564	9.97463e-14	0.251129	170	0.774413	2.60248e-09	2.60248e-09	NA	over_ys	Lodging	BLINK	../results/3_PC_GWAS_over_ys_Lodging/GAPIT.Association.GWAS_Results.BLINK.Lodging(NYC).csv	8:130198564	Lodging	NYC	over_ys	1	1
chr8_130198564_A/G	8	130198564	3.73181e-10	0.251129	170	0.588526	1.94733e-05	1.94733e-05	NA	over_ys	Lodging	FarmCPU	../results/3_PC_GWAS_over_ys_Lodging/GAPIT.Association.GWAS_Results.FarmCPU.Lodging(NYC).csv	8:130198564	Lodging	NYC	over_ys	1	1
chr8_130198611_G/A	8	130198611	8.37303e-12	0.202678	170	-0.336954	7.67938e-08	7.67938e-08	NA	over_ys	Lodging	BLINK	../results/3_PC_GWAS_over_ys_Lodging/GAPIT.Association.GWAS_Results.BLINK.Lodging(NYC).csv	8:130198611	Lodging	NYC	over_ys	1	1
chr8_130198637_G/T	8	130198637	8.77902e-12	0.206961	170	0.335578	7.67938e-08	7.67938e-08	NA	over_ys	Lodging	BLINK	../results/3_PC_GWAS_over_ys_Lodging/GAPIT.Association.GWAS_Results.BLINK.Lodging(NYC).csv	8:130198637	Lodging	NYC	over_ys	1	1
chr8_130198638_C/G	8	130198638	8.82992e-12	0.201515	170	-0.334767	7.67938e-08	7.67938e-08	NA	over_ys	Lodging	BLINK	../results/3_PC_GWAS_over_ys_Lodging/GAPIT.Association.GWAS_Results.BLINK.Lodging(NYC).csv	8:130198638	Lodging	NYC	over_ys	1	1
chr8_130198638_C/G	8	130198638	5.53642e-08	0.201515	170	-0.530436	0.00144451	0.00144451	NA	over_ys	Lodging	FarmCPU	../results/3_PC_GWAS_over_ys_Lodging/GAPIT.Association.GWAS_Results.FarmCPU.Lodging(NYC).csv	8:130198638	Lodging	NYC	over_ys	1	1
chr8_130198721_C/T	8	130198721	1.64989e-11	0.201587	170	-0.283522	1.22992e-07	1.22992e-07	NA	over_ys	Lodging	BLINK	../results/3_PC_GWAS_over_ys_Lodging/GAPIT.Association.GWAS_Results.BLINK.Lodging(NYC).csv	8:130198721	Lodging	NYC	over_ys	1	1
chr8_130410157_G/A	8	130410157	5.90446e-06	0.483106	169	-4.72577	0.0308106	0.0308106	NA	ETH_2023	Brown_Fruits	BLINK	../results/3_PC_GWAS_ETH_2023_Brown_Fruits/GAPIT.Association.GWAS_Results.BLINK.Brown_Fruits(NYC).csv	8:130410157	Brown_Fruits	NYC	ETH_2023	1	1
chr8_130410157_G/A	8	130410157	1.37636e-06	0.483106	169	-4.56449	0.00808742	0.00808742	NA	ETH_2023	Brown_Fruits	FarmCPU	../results/3_PC_GWAS_ETH_2023_Brown_Fruits/GAPIT.Association.GWAS_Results.FarmCPU.Brown_Fruits(NYC).csv	8:130410157	Brown_Fruits	NYC	ETH_2023	1	1
chr8_130800879_T/A	8	130800879	8.6573e-08	0.108724	169	0.504163	0.000752925	0.000752925	NA	ETH_2023	Biomass	FarmCPU	../results/3_PC_GWAS_ETH_2023_Biomass/GAPIT.Association.GWAS_Results.FarmCPU.Biomass(NYC).csv	8:130800879	Biomass	NYC	ETH_2023	1	1
chr8_130978413_A/T	8	130978413	4.33352e-06	0.0540365	170	0.211347	0.0226132	0.0226132	NA	over_ys	Seed_Length	FarmCPU	../results/3_PC_GWAS_over_ys_Seed_Length/GAPIT.Association.GWAS_Results.FarmCPU.Seed_Length(NYC).csv	8:130978413	Seed_Length	NYC	over_ys	1	1
chr8_131386015_T/A	8	131386015	1.78743e-07	0.176904	169	-5.02261	0.00100211	0.00100211	NA	over_ys	Height_intermediate	FarmCPU	../results/3_PC_GWAS_over_ys_Height_intermediate/GAPIT.Association.GWAS_Results.FarmCPU.Height_intermediate(NYC).csv	8:131386015	Height_intermediate	NYC	over_ys	1	1
chr8_131386445_T/G	8	131386445	4.51664e-09	0.238199	169	-1.26956	5.89218e-05	5.89218e-05	NA	over_ys	Height_intermediate	FarmCPU	../results/3_PC_GWAS_over_ys_Height_intermediate/GAPIT.Association.GWAS_Results.FarmCPU.Height_intermediate(NYC).csv	8:131386445	Height_intermediate	NYC	over_ys	1	1
chr8_131510506_T/C	8	131510506	1.71396e-05	0.0829262	166	-3.23737	0.0406535	0.0406535	NA	over_ys	TGW	FarmCPU	../results/3_PC_GWAS_over_ys_TGW/GAPIT.Association.GWAS_Results.FarmCPU.TGW(NYC).csv	8:131510506	TGW	NYC	over_ys	1	1
chr8_131563193_A/G	8	131563193	2.56564e-06	0.338482	169	-7.32089	0.0191257	0.0191257	NA	LfL_2024	Final_height	FarmCPU	../results/3_PC_GWAS_LfL_2024_HeightSeptember04/GAPIT.Association.GWAS_Results.FarmCPU.HeightSeptember04(NYC).csv	8:131563193	Final_height	NYC	LfL_2024	1	1
chr8_131663753_A/T	8	131663753	5.96508e-07	0.488544	169	1.9437	0.00282973	0.00282973	NA	LfL_2024	Brown_Fruits	FarmCPU	../results/3_PC_GWAS_LfL_2024_Brown_Fruits/GAPIT.Association.GWAS_Results.FarmCPU.Brown_Fruits(NYC).csv	8:131663753	Brown_Fruits	NYC	LfL_2024	1	1
chr8_131687996_G/A	8	131687996	2.74589e-06	0.0738352	169	1.55236	0.0102347	0.0102347	NA	ETH_2023	First_flower_open	FarmCPU	../results/3_PC_GWAS_ETH_2023_First_flower_open/GAPIT.Association.GWAS_Results.FarmCPU.First_flower_open(NYC).csv	8:131687996	First_flower_open	NYC	ETH_2023	1	1
chr8_131855144_A/T	8	131855144	2.61585e-07	0.142179	170	-0.249107	0.000802943	0.000802943	NA	ETH_2024	Seed_Length	BLINK	../results/3_PC_GWAS_ETH_2024_Seed_Length/GAPIT.Association.GWAS_Results.BLINK.Seed_Length(NYC).csv	8:131855144	Seed_Length	NYC	ETH_2024	1	1
chr8_131855150_G/A	8	131855150	1.62542e-05	0.155142	170	-0.124707	0.0302921	0.0302921	NA	ETH_2024	Seed_Length	BLINK	../results/3_PC_GWAS_ETH_2024_Seed_Length/GAPIT.Association.GWAS_Results.BLINK.Seed_Length(NYC).csv	8:131855150	Seed_Length	NYC	ETH_2024	1	1
chr8_131903818_A/C	8	131903818	6.42781e-06	0.337019	170	0.142579	0.0240965	0.0240965	NA	over_ys	Seed_Width	FarmCPU	../results/3_PC_GWAS_over_ys_Seed_Width/GAPIT.Association.GWAS_Results.FarmCPU.Seed_Width(NYC).csv	8:131903818	Seed_Width	NYC	over_ys	1	1
chr8_131903974_C/A	8	131903974	8.0879e-06	0.340641	166	0.770627	0.0281362	0.0281362	NA	JKI_2024	Seed_Area	FarmCPU	../results/3_PC_GWAS_JKI_2024_Seed_Area/GAPIT.Association.GWAS_Results.FarmCPU.Seed_Area(NYC).csv	8:131903974	Seed_Area	NYC	JKI_2024	1	1
chr8_131933672_A/C	8	131933672	1.97687e-07	0.164106	169	0.479795	0.00171928	0.00171928	NA	over_ys	Biomass	BLINK	../results/3_PC_GWAS_over_ys_Biomass/GAPIT.Association.GWAS_Results.BLINK.Biomass(NYC).csv	8:131933672	Biomass	NYC	over_ys	1	1
chr8_131933672_A/C	8	131933672	7.47054e-07	0.164106	169	0.43079	0.00779656	0.00779656	NA	over_ys	Biomass	FarmCPU	../results/3_PC_GWAS_over_ys_Biomass/GAPIT.Association.GWAS_Results.FarmCPU.Biomass(NYC).csv	8:131933672	Biomass	NYC	over_ys	1	1
chr8_132022974_G/A	8	132022974	3.03699e-07	0.366724	169	7.01174	0.00144069	0.00144069	NA	LfL_2024	Harvest_DAS	FarmCPU	../results/3_PC_GWAS_LfL_2024_Harvest_DAS/GAPIT.Association.GWAS_Results.FarmCPU.Harvest_DAS(NYC).csv	8:132022974	Harvest_DAS	NYC	LfL_2024	1	1
chr8_132229510_G/A	8	132229510	9.09687e-06	0.21655	166	-0.236145	0.0296683	0.0296683	NA	JKI_2024	Seed_Width	FarmCPU	../results/3_PC_GWAS_JKI_2024_Seed_Width/GAPIT.Association.GWAS_Results.FarmCPU.Seed_Width(NYC).csv	8:132229510	Seed_Width	NYC	JKI_2024	1	1
chr8_132817533_G/A	8	132817533	4.80115e-10	0.198799	169	4.56743	3.13167e-06	3.13167e-06	NA	ETH_2023	Green_Fruits	FarmCPU	../results/3_PC_GWAS_ETH_2023_Green_Fruits/GAPIT.Association.GWAS_Results.FarmCPU.Green_Fruits(NYC).csv	8:132817533	Green_Fruits	NYC	ETH_2023	1	1
chr8_132830774_A/C	8	132830774	1.32864e-06	0.196543	169	-0.00749151	0.00533317	0.00533317	NA	ETH_2023	Green_Fruits	FarmCPU	../results/3_PC_GWAS_ETH_2023_Green_Fruits/GAPIT.Association.GWAS_Results.FarmCPU.Green_Fruits(NYC).csv	8:132830774	Green_Fruits	NYC	ETH_2023	1	1
chr8_133043608_G/T	8	133043608	4.93651e-08	0.444074	169	-2.52271	0.000257597	0.000257597	NA	ETH_2023	Green_Fruits	FarmCPU	../results/3_PC_GWAS_ETH_2023_Green_Fruits/GAPIT.Association.GWAS_Results.FarmCPU.Green_Fruits(NYC).csv	8:133043608	Green_Fruits	NYC	ETH_2023	1	1

### Sheet: S14. Predicted genes +- 50Kb
SNP	Chr	Pos	gene_ID	gene_Name	gene_Annotation	gene_Description	gene_start	gene_end	gene_strand	traits	datasets	nr_ys	nr_trait	distance
chr1_19379008_T/C	chr1	19379008	evm.TU.chr1.1225	EVM prediction chr1.1225	UniRef100_A0AAD3TGS9 Oligopeptide transporter 7 n-1 Tax-Nepenthes gracilis TaxID-150966 RepID-A0AAD3TGS9_NEPGR	oligopeptide transporter	19359681	19364048	-	Biomass	ETH_2023	1	1	14960
chr1_19379008_T/C	chr1	19379008	evm.TU.chr1.1226	EVM prediction chr1.1226	UniRef100_A0AAD3SX45 Transcriptional elongation regulator MINIYO n-1 Tax-Nepenthes gracilis TaxID-150966 RepID-A0AAD3SX45_NEPGR	CONTAINS InterPro DOMAIN s RNA polymerase II-associated protein 1, C-terminal (InterPro IPR013929), RNA polymerase II-associated protein 1, N-terminal	19371224	19379067	-	Biomass	ETH_2023	1	1	0
chr1_19379008_T/C	chr1	19379008	evm.TU.chr1.1228	EVM prediction chr1.1228	UniRef100_A0A834YEW2 WD repeat-containing protein 44 n-1 Tax-Tetracentron sinense TaxID-13715 RepID-A0A834YEW2_TETSI	WD repeat-containing protein	19402991	19405764	+	Biomass	ETH_2023	1	1	-23983
chr1_19379008_T/C	chr1	19379008	evm.TU.chr1.1229	EVM prediction chr1.1229	UniRef100_A0AAD3XLQ2 Trehalase n-1 Tax-Nepenthes gracilis TaxID-150966 RepID-A0AAD3XLQ2_NEPGR	Alpha-trehalose glucohydrolase	19406876	19411038	-	Biomass	ETH_2023	1	1	-27868
chr1_19379071_C/T	chr1	19379071	evm.TU.chr1.1225	EVM prediction chr1.1225	UniRef100_A0AAD3TGS9 Oligopeptide transporter 7 n-1 Tax-Nepenthes gracilis TaxID-150966 RepID-A0AAD3TGS9_NEPGR	oligopeptide transporter	19359681	19364048	-	Biomass	ETH_2023	1	1	15023
chr1_19379071_C/T	chr1	19379071	evm.TU.chr1.1226	EVM prediction chr1.1226	UniRef100_A0AAD3SX45 Transcriptional elongation regulator MINIYO n-1 Tax-Nepenthes gracilis TaxID-150966 RepID-A0AAD3SX45_NEPGR	CONTAINS InterPro DOMAIN s RNA polymerase II-associated protein 1, C-terminal (InterPro IPR013929), RNA polymerase II-associated protein 1, N-terminal	19371224	19379067	-	Biomass	ETH_2023	1	1	4
chr1_19379071_C/T	chr1	19379071	evm.TU.chr1.1228	EVM prediction chr1.1228	UniRef100_A0A834YEW2 WD repeat-containing protein 44 n-1 Tax-Tetracentron sinense TaxID-13715 RepID-A0A834YEW2_TETSI	WD repeat-containing protein	19402991	19405764	+	Biomass	ETH_2023	1	1	-23920
chr1_19379071_C/T	chr1	19379071	evm.TU.chr1.1229	EVM prediction chr1.1229	UniRef100_A0AAD3XLQ2 Trehalase n-1 Tax-Nepenthes gracilis TaxID-150966 RepID-A0AAD3XLQ2_NEPGR	Alpha-trehalose glucohydrolase	19406876	19411038	-	Biomass	ETH_2023	1	1	-27805
chr3_1417316_G/A	chr3	1417316	evm.TU.chr3.183	EVM prediction chr3.183	UniRef100_A0AAD3S437 Ubiquitin receptor RAD23 n-1 Tax-Nepenthes gracilis TaxID-150966 RepID-A0AAD3S437_NEPGR	ubiquitin receptor	1370046	1374114	-	Biomass	ETH_2023	1	1	43202
chr3_1417316_G/A	chr3	1417316	evm.TU.chr3.184	EVM prediction chr3.184	UniRef100_A0A1U8PES2 Serine/threonine-protein phosphatase 2A 55 kDa regulatory subunit B n-5 Tax-Gossypium TaxID-3633 RepID-A0A1U8PES2_GOSHI	phosphatase 2A 55 kDa regulatory subunit B	1376253	1385046	+	Biomass	ETH_2023	1	1	32270
chr3_1417316_G/A	chr3	1417316	evm.TU.chr3.185	EVM prediction chr3.185	UniRef100_A0AAN9HRE0 Uncharacterized protein n-1 Tax-Crotalaria pallida TaxID-3830 RepID-A0AAN9HRE0_CROPI	-	1386738	1386944	-	Biomass	ETH_2023	1	1	30372
chr3_1417316_G/A	chr3	1417316	evm.TU.chr3.186	EVM prediction chr3.186	UniRef100_A0A9W7I0N8 LOB domain-containing protein 22 n-1 Tax-Hibiscus trionum TaxID-183268 RepID-A0A9W7I0N8_HIBTR	lob domain-containing protein	1391329	1392527	+	Biomass	ETH_2023	1	1	24789
chr3_1417316_G/A	chr3	1417316	evm.TU.chr3.187	EVM prediction chr3.187	UniRef100_UPI002582BB30 protein ROOT HAIR DEFECTIVE 3-like n-1 Tax-Actinidia eriantha TaxID-165200 RepID-UPI002582BB30	GTP-binding protein that may be involved in cell development	1396341	1405717	-	Biomass	ETH_2023	1	1	11599
chr3_1417316_G/A	chr3	1417316	evm.TU.chr3.188	EVM prediction chr3.188	UniRef100_Q9ST70 X1 protein n-8 Tax-Silene sect. Melandrium TaxID-2777061 RepID-Q9ST70_SILLA	Histone-binding protein RBBP4 or subunit C of CAF1 complex	1408588	1414307	-	Biomass	ETH_2023	1	1	3009
chr3_1417316_G/A	chr3	1417316	evm.TU.chr3.189	EVM prediction chr3.189	UniRef100_A0AAD3SAJ1 Receptor-like serine/threonine-protein kinase n-1 Tax-Nepenthes gracilis TaxID-150966 RepID-A0AAD3SAJ1_NEPGR	G-type lectin S-receptor-like serine threonine-protein kinase	1415373	1417763	+	Biomass	ETH_2023	1	1	0
chr3_1417316_G/A	chr3	1417316	evm.TU.chr3.190	EVM prediction chr3.190	UniRef100_UPI001F5DE066 disease resistance protein Pik-1-like n-1 Tax-Lolium rigidum TaxID-89674 RepID-UPI001F5DE066	Heavy-metal-associated domain	1421624	1422616	+	Biomass	ETH_2023	1	1	-4308
chr3_1417316_G/A	chr3	1417316	evm.TU.chr3.191	EVM prediction chr3.191	UniRef100_A0AAD3XV91 Mechanosensitive ion channel MscS domain-containing protein n-1 Tax-Nepenthes gracilis TaxID-150966 RepID-A0AAD3XV91_NEPGR	Mechanosensitive ion channel protein	1429393	1432626	+	Biomass	ETH_2023	1	1	-12077
chr3_1417316_G/A	chr3	1417316	evm.TU.chr3.192	EVM prediction chr3.192	UniRef100_A0A0D2TI09 Uncharacterized protein n-1 Tax-Gossypium raimondii TaxID-29730 RepID-A0A0D2TI09_GOSRA	-	1432957	1435853	-	Biomass	ETH_2023	1	1	-15641
chr3_1417316_G/A	chr3	1417316	evm.TU.chr3.193	EVM prediction chr3.193	UniRef100_A0AAD3XTS9 Large ribosomal subunit protein uL1c n-1 Tax-Nepenthes gracilis TaxID-150966 RepID-A0AAD3XTS9_NEPGR	50S ribosomal protein	1437013	1440797	-	Biomass	ETH_2023	1	1	-19697
chr3_1417316_G/A	chr3	1417316	evm.TU.chr3.194	EVM prediction chr3.194	UniRef100_A0A2I0KA75 Angio-associated migratory cell protein-like n-1 Tax-Punica granatum TaxID-22663 RepID-A0A2I0KA75_PUNGR	Angio-associated migratory cell	1443682	1447471	-	Biomass	ETH_2023	1	1	-26366
chr3_1417316_G/A	chr3	1417316	evm.TU.chr3.195	EVM prediction chr3.195	UniRef100_A0AAD3S3I0 Magnesium transporter n-1 Tax-Nepenthes gracilis TaxID-150966 RepID-A0AAD3S3I0_NEPGR	magnesium transporter	1450903	1453897	+	Biomass	ETH_2023	1	1	-33587
chr3_1417316_G/A	chr3	1417316	evm.TU.chr3.196	EVM prediction chr3.196	UniRef100_A0A4P9Q2N7 WRKY transcription factor n-1 Tax-Fagopyrum tataricum TaxID-62330 RepID-A0A4P9Q2N7_FAGTA	WRKY transcription factor	1455897	1457274	-	Biomass	ETH_2023	1	1	-38581
chr3_1417334_G/T	chr3	1417334	evm.TU.chr3.183	EVM prediction chr3.183	UniRef100_A0AAD3S437 Ubiquitin receptor RAD23 n-1 Tax-Nepenthes gracilis TaxID-150966 RepID-A0AAD3S437_NEPGR	ubiquitin receptor	1370046	1374114	-	Biomass	ETH_2023	1	1	43220
chr3_1417334_G/T	chr3	1417334	evm.TU.chr3.184	EVM prediction chr3.184	UniRef100_A0A1U8PES2 Serine/threonine-protein phosphatase 2A 55 kDa regulatory subunit B n-5 Tax-Gossypium TaxID-3633 RepID-A0A1U8PES2_GOSHI	phosphatase 2A 55 kDa regulatory subunit B	1376253	1385046	+	Biomass	ETH_2023	1	1	32288
chr3_1417334_G/T	chr3	1417334	evm.TU.chr3.185	EVM prediction chr3.185	UniRef100_A0AAN9HRE0 Uncharacterized protein n-1 Tax-Crotalaria pallida TaxID-3830 RepID-A0AAN9HRE0_CROPI	-	1386738	1386944	-	Biomass	ETH_2023	1	1	30390
chr3_1417334_G/T	chr3	1417334	evm.TU.chr3.186	EVM prediction chr3.186	UniRef100_A0A9W7I0N8 LOB domain-containing protein 22 n-1 Tax-Hibiscus trionum TaxID-183268 RepID-A0A9W7I0N8_HIBTR	lob domain-containing protein	1391329	1392527	+	Biomass	ETH_2023	1	1	24807
chr3_1417334_G/T	chr3	1417334	evm.TU.chr3.187	EVM prediction chr3.187	UniRef100_UPI002582BB30 protein ROOT HAIR DEFECTIVE 3-like n-1 Tax-Actinidia eriantha TaxID-165200 RepID-UPI002582BB30	GTP-binding protein that may be involved in cell development	1396341	1405717	-	Biomass	ETH_2023	1	1	11617
chr3_1417334_G/T	chr3	1417334	evm.TU.chr3.188	EVM prediction chr3.188	UniRef100_Q9ST70 X1 protein n-8 Tax-Silene sect. Melandrium TaxID-2777061 RepID-Q9ST70_SILLA	Histone-binding protein RBBP4 or subunit C of CAF1 complex	1408588	1414307	-	Biomass	ETH_2023	1	1	3027
chr3_1417334_G/T	chr3	1417334	evm.TU.chr3.189	EVM prediction chr3.189	UniRef100_A0AAD3SAJ1 Receptor-like serine/threonine-protein kinase n-1 Tax-Nepenthes gracilis TaxID-150966 RepID-A0AAD3SAJ1_NEPGR	G-type lectin S-receptor-like serine threonine-protein kinase	1415373	1417763	+	Biomass	ETH_2023	1	1	0
chr3_1417334_G/T	chr3	1417334	evm.TU.chr3.190	EVM prediction chr3.190	UniRef100_UPI001F5DE066 disease resistance protein Pik-1-like n-1 Tax-Lolium rigidum TaxID-89674 RepID-UPI001F5DE066	Heavy-metal-associated domain	1421624	1422616	+	Biomass	ETH_2023	1	1	-4290
chr3_1417334_G/T	chr3	1417334	evm.TU.chr3.191	EVM prediction chr3.191	UniRef100_A0AAD3XV91 Mechanosensitive ion channel MscS domain-containing protein n-1 Tax-Nepenthes gracilis TaxID-150966 RepID-A0AAD3XV91_NEPGR	Mechanosensitive ion channel protein	1429393	1432626	+	Biomass	ETH_2023	1	1	-12059
chr3_1417334_G/T	chr3	1417334	evm.TU.chr3.192	EVM prediction chr3.192	UniRef100_A0A0D2TI09 Uncharacterized protein n-1 Tax-Gossypium raimondii TaxID-29730 RepID-A0A0D2TI09_GOSRA	-	1432957	1435853	-	Biomass	ETH_2023	1	1	-15623
chr3_1417334_G/T	chr3	1417334	evm.TU.chr3.193	EVM prediction chr3.193	UniRef100_A0AAD3XTS9 Large ribosomal subunit protein uL1c n-1 Tax-Nepenthes gracilis TaxID-150966 RepID-A0AAD3XTS9_NEPGR	50S ribosomal protein	1437013	1440797	-	Biomass	ETH_2023	1	1	-19679
chr3_1417334_G/T	chr3	1417334	evm.TU.chr3.194	EVM prediction chr3.194	UniRef100_A0A2I0KA75 Angio-associated migratory cell protein-like n-1 Tax-Punica granatum TaxID-22663 RepID-A0A2I0KA75_PUNGR	Angio-associated migratory cell	1443682	1447471	-	Biomass	ETH_2023	1	1	-26348
chr3_1417334_G/T	chr3	1417334	evm.TU.chr3.195	EVM prediction chr3.195	UniRef100_A0AAD3S3I0 Magnesium transporter n-1 Tax-Nepenthes gracilis TaxID-150966 RepID-A0AAD3S3I0_NEPGR	magnesium transporter	1450903	1453897	+	Biomass	ETH_2023	1	1	-33569
chr3_1417334_G/T	chr3	1417334	evm.TU.chr3.196	EVM prediction chr3.196	UniRef100_A0A4P9Q2N7 WRKY transcription factor n-1 Tax-Fagopyrum tataricum TaxID-62330 RepID-A0A4P9Q2N7_FAGTA	WRKY transcription factor	1455897	1457274	-	Biomass	ETH_2023	1	1	-38563
chr3_1417340_T/C	chr3	1417340	evm.TU.chr3.183	EVM prediction chr3.183	UniRef100_A0AAD3S437 Ubiquitin receptor RAD23 n-1 Tax-Nepenthes gracilis TaxID-150966 RepID-A0AAD3S437_NEPGR	ubiquitin receptor	1370046	1374114	-	Biomass	ETH_2023	1	1	43226
chr3_1417340_T/C	chr3	1417340	evm.TU.chr3.184	EVM prediction chr3.184	UniRef100_A0A1U8PES2 Serine/threonine-protein phosphatase 2A 55 kDa regulatory subunit B n-5 Tax-Gossypium TaxID-3633 RepID-A0A1U8PES2_GOSHI	phosphatase 2A 55 kDa regulatory subunit B	1376253	1385046	+	Biomass	ETH_2023	1	1	32294
chr3_1417340_T/C	chr3	1417340	evm.TU.chr3.185	EVM prediction chr3.185	UniRef100_A0AAN9HRE0 Uncharacterized protein n-1 Tax-Crotalaria pallida TaxID-3830 RepID-A0AAN9HRE0_CROPI	-	1386738	1386944	-	Biomass	ETH_2023	1	1	30396
chr3_1417340_T/C	chr3	1417340	evm.TU.chr3.186	EVM prediction chr3.186	UniRef100_A0A9W7I0N8 LOB domain-containing protein 22 n-1 Tax-Hibiscus trionum TaxID-183268 RepID-A0A9W7I0N8_HIBTR	lob domain-containing protein	1391329	1392527	+	Biomass	ETH_2023	1	1	24813
chr3_1417340_T/C	chr3	1417340	evm.TU.chr3.187	EVM prediction chr3.187	UniRef100_UPI002582BB30 protein ROOT HAIR DEFECTIVE 3-like n-1 Tax-Actinidia eriantha TaxID-165200 RepID-UPI002582BB30	GTP-binding protein that may be involved in cell development	1396341	1405717	-	Biomass	ETH_2023	1	1	11623
chr3_1417340_T/C	chr3	1417340	evm.TU.chr3.188	EVM prediction chr3.188	UniRef100_Q9ST70 X1 protein n-8 Tax-Silene sect. Melandrium TaxID-2777061 RepID-Q9ST70_SILLA	Histone-binding protein RBBP4 or subunit C of CAF1 complex	1408588	1414307	-	Biomass	ETH_2023	1	1	3033
chr3_1417340_T/C	chr3	1417340	evm.TU.chr3.189	EVM prediction chr3.189	UniRef100_A0AAD3SAJ1 Receptor-like serine/threonine-protein kinase n-1 Tax-Nepenthes gracilis TaxID-150966 RepID-A0AAD3SAJ1_NEPGR	G-type lectin S-receptor-like serine threonine-protein kinase	1415373	1417763	+	Biomass	ETH_2023	1	1	0
chr3_1417340_T/C	chr3	1417340	evm.TU.chr3.190	EVM prediction chr3.190	UniRef100_UPI001F5DE066 disease resistance protein Pik-1-like n-1 Tax-Lolium rigidum TaxID-89674 RepID-UPI001F5DE066	Heavy-metal-associated domain	1421624	1422616	+	Biomass	ETH_2023	1	1	-4284
chr3_1417340_T/C	chr3	1417340	evm.TU.chr3.191	EVM prediction chr3.191	UniRef100_A0AAD3XV91 Mechanosensitive ion channel MscS domain-containing protein n-1 Tax-Nepenthes gracilis TaxID-150966 RepID-A0AAD3XV91_NEPGR	Mechanosensitive ion channel protein	1429393	1432626	+	Biomass	ETH_2023	1	1	-12053
chr3_1417340_T/C	chr3	1417340	evm.TU.chr3.192	EVM prediction chr3.192	UniRef100_A0A0D2TI09 Uncharacterized protein n-1 Tax-Gossypium raimondii TaxID-29730 RepID-A0A0D2TI09_GOSRA	-	1432957	1435853	-	Biomass	ETH_2023	1	1	-15617
chr3_1417340_T/C	chr3	1417340	evm.TU.chr3.193	EVM prediction chr3.193	UniRef100_A0AAD3XTS9 Large ribosomal subunit protein uL1c n-1 Tax-Nepenthes gracilis TaxID-150966 RepID-A0AAD3XTS9_NEPGR	50S ribosomal protein	1437013	1440797	-	Biomass	ETH_2023	1	1	-19673
chr3_1417340_T/C	chr3	1417340	evm.TU.chr3.194	EVM prediction chr3.194	UniRef100_A0A2I0KA75 Angio-associated migratory cell protein-like n-1 Tax-Punica granatum TaxID-22663 RepID-A0A2I0KA75_PUNGR	Angio-associated migratory cell	1443682	1447471	-	Biomass	ETH_2023	1	1	-26342
chr3_1417340_T/C	chr3	1417340	evm.TU.chr3.195	EVM prediction chr3.195	UniRef100_A0AAD3S3I0 Magnesium transporter n-1 Tax-Nepenthes gracilis TaxID-150966 RepID-A0AAD3S3I0_NEPGR	magnesium transporter	1450903	1453897	+	Biomass	ETH_2023	1	1	-33563
chr3_1417340_T/C	chr3	1417340	evm.TU.chr3.196	EVM prediction chr3.196	UniRef100_A0A4P9Q2N7 WRKY transcription factor n-1 Tax-Fagopyrum tataricum TaxID-62330 RepID-A0A4P9Q2N7_FAGTA	WRKY transcription factor	1455897	1457274	-	Biomass	ETH_2023	1	1	-38557
chr3_12933889_G/C	chr3	12933889	evm.TU.chr3.1086	EVM prediction chr3.1086	UniRef100_A0AAD3T455 Cytochrome b5 heme-binding domain-containing protein n-1 Tax-Nepenthes gracilis TaxID-150966 RepID-A0AAD3T455_NEPGR	Cytochrome b5	12912381	12914024	+	Biomass;First_flower_open;Flower_open_TINF;Green_Fruits;Brown_Fruits	ETH_2023;ETH_2024;LfL_2024;over_ys	4	5	19865
chr3_12933889_G/C	chr3	12933889	evm.TU.chr3.1087	EVM prediction chr3.1087	UniRef100_A0AAV9FLF1 Uncharacterized protein n-1 Tax-Acorus calamus TaxID-4465 RepID-A0AAV9FLF1_ACOCL	Auxin-induced protein 15A-like	12927388	12927732	+	Biomass;First_flower_open;Flower_open_TINF;Green_Fruits;Brown_Fruits	ETH_2023;ETH_2024;LfL_2024;over_ys	4	5	6157
chr3_12933889_G/C	chr3	12933889	evm.TU.chr3.1088	EVM prediction chr3.1088	UniRef100_A0A8K0DYR3 SS18 N-terminal domain-containing protein n-1 Tax-Rhamnella rubrinervis TaxID-2594499 RepID-A0A8K0DYR3_9ROSA	GRF1-interacting factor	12932689	12934599	-	Biomass;First_flower_open;Flower_open_TINF;Green_Fruits;Brown_Fruits	ETH_2023;ETH_2024;LfL_2024;over_ys	4	5	0
chr3_12933889_G/C	chr3	12933889	evm.TU.chr3.1089	EVM prediction chr3.1089	UniRef100_A0A8T1RJR9 S-acyltransferase n-2 Tax-Carya illinoinensis TaxID-32201 RepID-A0A8T1RJR9_CARIL	Belongs to the DHHC palmitoyltransferase family	12951770	12954945	+	Biomass;First_flower_open;Flower_open_TINF;Green_Fruits;Brown_Fruits	ETH_2023;ETH_2024;LfL_2024;over_ys	4	5	-17881
chr3_12933896_T/C	chr3	12933896	evm.TU.chr3.1086	EVM prediction chr3.1086	UniRef100_A0AAD3T455 Cytochrome b5 heme-binding domain-containing protein n-1 Tax-Nepenthes gracilis TaxID-150966 RepID-A0AAD3T455_NEPGR	Cytochrome b5	12912381	12914024	+	Biomass;First_flower_open;Flower_open_TINF;Green_Fruits	ETH_2023;ETH_2024;LfL_2024;over_ys	4	4	19872
chr3_12933896_T/C	chr3	12933896	evm.TU.chr3.1087	EVM prediction chr3.1087	UniRef100_A0AAV9FLF1 Uncharacterized protein n-1 Tax-Acorus calamus TaxID-4465 RepID-A0AAV9FLF1_ACOCL	Auxin-induced protein 15A-like	12927388	12927732	+	Biomass;First_flower_open;Flower_open_TINF;Green_Fruits	ETH_2023;ETH_2024;LfL_2024;over_ys	4	4	6164
chr3_12933896_T/C	chr3	12933896	evm.TU.chr3.1088	EVM prediction chr3.1088	UniRef100_A0A8K0DYR3 SS18 N-terminal domain-containing protein n-1 Tax-Rhamnella rubrinervis TaxID-2594499 RepID-A0A8K0DYR3_9ROSA	GRF1-interacting factor	12932689	12934599	-	Biomass;First_flower_open;Flower_open_TINF;Green_Fruits	ETH_2023;ETH_2024;LfL_2024;over_ys	4	4	0
chr3_12933896_T/C	chr3	12933896	evm.TU.chr3.1089	EVM prediction chr3.1089	UniRef100_A0A8T1RJR9 S-acyltransferase n-2 Tax-Carya illinoinensis TaxID-32201 RepID-A0A8T1RJR9_CARIL	Belongs to the DHHC palmitoyltransferase family	12951770	12954945	+	Biomass;First_flower_open;Flower_open_TINF;Green_Fruits	ETH_2023;ETH_2024;LfL_2024;over_ys	4	4	-17874
chr3_54613641_T/A	chr3	54613641	evm.TU.chr3.1963	EVM prediction chr3.1963	UniRef100_A0A5B6YLA5 Putative Serine/threonine-protein kinase WNK-related isoform 1 (Fragment) n-1 Tax-Davidia involucrata TaxID-16924 RepID-A0A5B6YLA5_DAVIN	bHLH-MYC and R2R3-MYB transcription factors N-terminal	54613299	54614749	+	Biomass;Brown_Fruits;Flower_open_TINF	ETH_2023;LfL_2024;over_ys	3	3	0
chr3_54613641_T/A	chr3	54613641	evm.TU.chr3.1964	EVM prediction chr3.1964	UniRef100_F6H1A6 B30.2/SPRY domain-containing protein n-1 Tax-Vitis vinifera TaxID-29760 RepID-F6H1A6_VITVI	-	54615621	54616805	-	Biomass;Brown_Fruits;Flower_open_TINF	ETH_2023;LfL_2024;over_ys	3	3	-1980
chr3_54613641_T/A	chr3	54613641	evm.TU.chr3.1966	EVM prediction chr3.1966	UniRef100_A0A5B7C0V0 C2H2-type domain-containing protein n-1 Tax-Davidia involucrata TaxID-16924 RepID-A0A5B7C0V0_DAVIN	zinc finger	54634096	54635367	+	Biomass;Brown_Fruits;Flower_open_TINF	ETH_2023;LfL_2024;over_ys	3	3	-20455
chr3_54613644_T/A	chr3	54613644	evm.TU.chr3.1963	EVM prediction chr3.1963	UniRef100_A0A5B6YLA5 Putative Serine/threonine-protein kinase WNK-related isoform 1 (Fragment) n-1 Tax-Davidia involucrata TaxID-16924 RepID-A0A5B6YLA5_DAVIN	bHLH-MYC and R2R3-MYB transcription factors N-terminal	54613299	54614749	+	Biomass;Flower_open_TINF	ETH_2023;LfL_2024;over_ys	3	2	0
chr3_54613644_T/A	chr3	54613644	evm.TU.chr3.1964	EVM prediction chr3.1964	UniRef100_F6H1A6 B30.2/SPRY domain-containing protein n-1 Tax-Vitis vinifera TaxID-29760 RepID-F6H1A6_VITVI	-	54615621	54616805	-	Biomass;Flower_open_TINF	ETH_2023;LfL_2024;over_ys	3	2	-1977
chr3_54613644_T/A	chr3	54613644	evm.TU.chr3.1966	EVM prediction chr3.1966	UniRef100_A0A5B7C0V0 C2H2-type domain-containing protein n-1 Tax-Davidia involucrata TaxID-16924 RepID-A0A5B7C0V0_DAVIN	zinc finger	54634096	54635367	+	Biomass;Flower_open_TINF	ETH_2023;LfL_2024;over_ys	3	2	-20452
chr3_54613645_A/C	chr3	54613645	evm.TU.chr3.1963	EVM prediction chr3.1963	UniRef100_A0A5B6YLA5 Putative Serine/threonine-protein kinase WNK-related isoform 1 (Fragment) n-1 Tax-Davidia involucrata TaxID-16924 RepID-A0A5B6YLA5_DAVIN	bHLH-MYC and R2R3-MYB transcription factors N-terminal	54613299	54614749	+	Biomass;Flower_open_TINF	ETH_2023;LfL_2024;over_ys	3	2	0
chr3_54613645_A/C	chr3	54613645	evm.TU.chr3.1964	EVM prediction chr3.1964	UniRef100_F6H1A6 B30.2/SPRY domain-containing protein n-1 Tax-Vitis vinifera TaxID-29760 RepID-F6H1A6_VITVI	-	54615621	54616805	-	Biomass;Flower_open_TINF	ETH_2023;LfL_2024;over_ys	3	2	-1976
chr3_54613645_A/C	chr3	54613645	evm.TU.chr3.1966	EVM prediction chr3.1966	UniRef100_A0A5B7C0V0 C2H2-type domain-containing protein n-1 Tax-Davidia involucrata TaxID-16924 RepID-A0A5B7C0V0_DAVIN	zinc finger	54634096	54635367	+	Biomass;Flower_open_TINF	ETH_2023;LfL_2024;over_ys	3	2	-20451
chr3_54613647_C/A	chr3	54613647	evm.TU.chr3.1963	EVM prediction chr3.1963	UniRef100_A0A5B6YLA5 Putative Serine/threonine-protein kinase WNK-related isoform 1 (Fragment) n-1 Tax-Davidia involucrata TaxID-16924 RepID-A0A5B6YLA5_DAVIN	bHLH-MYC and R2R3-MYB transcription factors N-terminal	54613299	54614749	+	Biomass;Flower_open_TINF	ETH_2023;LfL_2024;over_ys	3	2	0
chr3_54613647_C/A	chr3	54613647	evm.TU.chr3.1964	EVM prediction chr3.1964	UniRef100_F6H1A6 B30.2/SPRY domain-containing protein n-1 Tax-Vitis vinifera TaxID-29760 RepID-F6H1A6_VITVI	-	54615621	54616805	-	Biomass;Flower_open_TINF	ETH_2023;LfL_2024;over_ys	3	2	-1974
chr3_54613647_C/A	chr3	54613647	evm.TU.chr3.1966	EVM prediction chr3.1966	UniRef100_A0A5B7C0V0 C2H2-type domain-containing protein n-1 Tax-Davidia involucrata TaxID-16924 RepID-A0A5B7C0V0_DAVIN	zinc finger	54634096	54635367	+	Biomass;Flower_open_TINF	ETH_2023;LfL_2024;over_ys	3	2	-20449
chr3_54613733_A/C	chr3	54613733	evm.TU.chr3.1963	EVM prediction chr3.1963	UniRef100_A0A5B6YLA5 Putative Serine/threonine-protein kinase WNK-related isoform 1 (Fragment) n-1 Tax-Davidia involucrata TaxID-16924 RepID-A0A5B6YLA5_DAVIN	bHLH-MYC and R2R3-MYB transcription factors N-terminal	54613299	54614749	+	Biomass;Flower_open_TINF	ETH_2023;LfL_2024;over_ys	3	2	0
chr3_54613733_A/C	chr3	54613733	evm.TU.chr3.1964	EVM prediction chr3.1964	UniRef100_F6H1A6 B30.2/SPRY domain-containing protein n-1 Tax-Vitis vinifera TaxID-29760 RepID-F6H1A6_VITVI	-	54615621	54616805	-	Biomass;Flower_open_TINF	ETH_2023;LfL_2024;over_ys	3	2	-1888
chr3_54613733_A/C	chr3	54613733	evm.TU.chr3.1966	EVM prediction chr3.1966	UniRef100_A0A5B7C0V0 C2H2-type domain-containing protein n-1 Tax-Davidia involucrata TaxID-16924 RepID-A0A5B7C0V0_DAVIN	zinc finger	54634096	54635367	+	Biomass;Flower_open_TINF	ETH_2023;LfL_2024;over_ys	3	2	-20363
chr4_6483738_G/A	chr4	6483738	evm.TU.chr4.339	EVM prediction chr4.339	UniRef100_A0A067KQQ8 TLC domain-containing protein n-1 Tax-Jatropha curcas TaxID-180498 RepID-A0A067KQQ8_JATCU	Transmembrane protein 136	6449799	6451083	+	Biomass	ETH_2023	1	1	32655
chr4_6483738_G/A	chr4	6483738	evm.TU.chr4.340	EVM prediction chr4.340	UniRef100_A0A9R0JM00 Nucleolar GTP-binding protein 1 n-1 Tax-Spinacia oleracea TaxID-3562 RepID-A0A9R0JM00_SPIOL	Involved in the biogenesis of the 60S ribosomal subunit	6481393	6483399	+	Biomass	ETH_2023	1	1	339
chr4_6483738_G/A	chr4	6483738	evm.TU.chr4.341	EVM prediction chr4.341	UniRef100_A0A067KQQ8 TLC domain-containing protein n-1 Tax-Jatropha curcas TaxID-180498 RepID-A0A067KQQ8_JATCU	Transmembrane protein 136-like	6485310	6486837	+	Biomass	ETH_2023	1	1	-1572
chr4_6483738_G/A	chr4	6483738	evm.TU.chr4.342	EVM prediction chr4.342	UniRef100_A0AAD3S495 Glycosyl transferase family 1 domain-containing protein n-1 Tax-Nepenthes gracilis TaxID-150966 RepID-A0AAD3S495_NEPGR	Glycosyl-transferase family 4	6487216	6490542	-	Biomass	ETH_2023	1	1	-3478
chr4_6483738_G/A	chr4	6483738	evm.TU.chr4.343	EVM prediction chr4.343	UniRef100_A0A834ZJR3 Peroxidase n-1 Tax-Tetracentron sinense TaxID-13715 RepID-A0A834ZJR3_TETSI	Belongs to the peroxidase family. Classical plant (class III) peroxidase subfamily	6493863	6495126	-	Biomass	ETH_2023	1	1	-10125
chr4_6483738_G/A	chr4	6483738	evm.TU.chr4.344	EVM prediction chr4.344	UniRef100_A0AAD3SNU1 Hflx-type G domain-containing protein n-1 Tax-Nepenthes gracilis TaxID-150966 RepID-A0AAD3SNU1_NEPGR	GTP-binding protein	6496147	6499750	-	Biomass	ETH_2023	1	1	-12409
chr4_6483738_G/A	chr4	6483738	evm.TU.chr4.345	EVM prediction chr4.345	UniRef100_A0AAW1K8E1 Homeobox domain-containing protein n-1 Tax-Saponaria officinalis TaxID-3572 RepID-A0AAW1K8E1_SAPOF	BEL1-like homeodomain protein	6500665	6503094	-	Biomass	ETH_2023	1	1	-16927
chr4_6483738_G/A	chr4	6483738	evm.TU.chr4.346	EVM prediction chr4.346	UniRef100_A0A9W7J515 Ubiquitin-conjugating enzyme 18 n-1 Tax-Hibiscus trionum TaxID-183268 RepID-A0A9W7J515_HIBTR	Belongs to the ubiquitin-conjugating enzyme family	6515335	6517120	-	Biomass	ETH_2023	1	1	-31597
chr4_6483738_G/A	chr4	6483738	evm.TU.chr4.347	EVM prediction chr4.347	UniRef100_UPI000CE189D3 chaperonin-like RBCX protein 1%2C chloroplastic n-1 Tax-Quercus suber TaxID-58331 RepID-UPI000CE189D3	RbcX protein	6523326	6524417	-	Biomass	ETH_2023	1	1	-39588
chr6_7054997_T/A	chr6	7054997	evm.TU.chr6.922	EVM prediction chr6.922	UniRef100_UPI0025851176 uncharacterized protein LOC130805559 n-1 Tax-Amaranthus tricolor TaxID-29722 RepID-UPI0025851176	Myb/SANT-like DNA-binding domain	7008987	7009913	+	Biomass	ETH_2023	1	1	45084
chr6_7054997_T/A	chr6	7054997	evm.TU.chr6.923	EVM prediction chr6.923	UniRef100_A0AAD3XME3 WRKY domain-containing protein n-1 Tax-Nepenthes gracilis TaxID-150966 RepID-A0AAD3XME3_NEPGR	WRKY transcription factor	7014820	7016853	-	Biomass	ETH_2023	1	1	38144
chr6_7054997_T/A	chr6	7054997	evm.TU.chr6.924	EVM prediction chr6.924	UniRef100_UPI000540116E suppressor of disruption of TFIIS n-1 Tax-Beta vulgaris subsp. vulgaris TaxID-3555 RepID-UPI000540116E	Haloacid dehalogenase-like hydrolase	7032355	7033544	-	Biomass	ETH_2023	1	1	21453
chr6_7054997_T/A	chr6	7054997	evm.TU.chr6.925	EVM prediction chr6.925	UniRef100_A0A2P2KTP1 ABC transporter family protein n-2 Tax-Rhizophora mucronata TaxID-61149 RepID-A0A2P2KTP1_RHIMU	ABC transporter A family member	7040367	7040702	+	Biomass	ETH_2023	1	1	14295
chr6_7054997_T/A	chr6	7054997	evm.TU.chr6.926	EVM prediction chr6.926	UniRef100_UPI002B269B55 large ribosomal subunit protein uL4 n-1 Tax-Populus nigra TaxID-3691 RepID-UPI002B269B55	60S ribosomal Protein	7045231	7045958	-	Biomass	ETH_2023	1	1	9039
chr6_7054997_T/A	chr6	7054997	evm.TU.chr6.927	EVM prediction chr6.927	UniRef100_A0AAD3XMJ7 Large ribosomal subunit protein uL4 C-terminal domain-containing protein n-1 Tax-Nepenthes gracilis TaxID-150966 RepID-A0AAD3XMJ7_NEPGR	60S ribosomal Protein	7046095	7046784	-	Biomass	ETH_2023	1	1	8213
chr6_7054997_T/A	chr6	7054997	evm.TU.chr6.928	EVM prediction chr6.928	UniRef100_UPI001262C65F protein N-terminal and lysine N-methyltransferase efm7-like isoform X1 n-1 Tax-Pistacia vera TaxID-55513 RepID-UPI001262C65F	Protein-lysine methyltransferase	7048680	7052469	+	Biomass	ETH_2023	1	1	2528
chr6_7054997_T/A	chr6	7054997	evm.TU.chr6.929	EVM prediction chr6.929	UniRef100_A0AAW1GMI6 adenylate kinase n-1 Tax-Saponaria officinalis TaxID-3572 RepID-A0AAW1GMI6_SAPOF	Belongs to the adenylate kinase family	7053451	7055530	-	Biomass	ETH_2023	1	1	0
chr6_7054997_T/A	chr6	7054997	evm.TU.chr6.930	EVM prediction chr6.930	UniRef100_UPI002587E6DF pentatricopeptide repeat-containing protein At5g02830%2C chloroplastic isoform X2 n-1 Tax-Amaranthus tricolor TaxID-29722 RepID-UPI002587E6DF	Pentatricopeptide repeat-containing protein At5g02830	7060766	7068216	-	Biomass	ETH_2023	1	1	-5769
chr6_7054997_T/A	chr6	7054997	evm.TU.chr6.931	EVM prediction chr6.931	UniRef100_UPI000B78B4F3 uncharacterized protein LOC110728533 n-1 Tax-Chenopodium quinoa TaxID-63459 RepID-UPI000B78B4F3	-	7071639	7073682	-	Biomass	ETH_2023	1	1	-16642
chr6_7054997_T/A	chr6	7054997	evm.TU.chr6.932	EVM prediction chr6.932	UniRef100_A0A067K1W9 Uncharacterized protein n-2 Tax-Jatropha curcas TaxID-180498 RepID-A0A067K1W9_JATCU	Transcription factor	7079238	7084307	+	Biomass	ETH_2023	1	1	-24241
chr6_7054997_T/A	chr6	7054997	evm.TU.chr6.933	EVM prediction chr6.933	UniRef100_A0A2P5F377 LMBR1-like membrane protein n-1 Tax-Trema orientale TaxID-63057 RepID-A0A2P5F377_TREOI	LIMR family	7085462	7090613	-	Biomass	ETH_2023	1	1	-30465
chr6_7054997_T/A	chr6	7054997	evm.TU.chr6.934	EVM prediction chr6.934	UniRef100_A0AAE1XWJ6 PHD finger protein ALFIN-LIKE n-1 Tax-Sesamum alatum TaxID-300844 RepID-A0AAE1XWJ6_9LAMI	Phd finger protein	7098315	7101715	+	Biomass	ETH_2023	1	1	-43318
chr6_7054997_T/A	chr6	7054997	evm.TU.chr6.935	EVM prediction chr6.935	UniRef100_A0A8B8PSD0 Trihelix transcription factor GT-3b-like n-1 Tax-Rhodamnia argentea TaxID-178133 RepID-A0A8B8PSD0_9MYRT	Trihelix transcription factor	7103799	7105146	+	Biomass	ETH_2023	1	1	-48802
chr6_7055015_G/T	chr6	7055015	evm.TU.chr6.922	EVM prediction chr6.922	UniRef100_UPI0025851176 uncharacterized protein LOC130805559 n-1 Tax-Amaranthus tricolor TaxID-29722 RepID-UPI0025851176	Myb/SANT-like DNA-binding domain	7008987	7009913	+	Biomass	ETH_2023	1	1	45102
chr6_7055015_G/T	chr6	7055015	evm.TU.chr6.923	EVM prediction chr6.923	UniRef100_A0AAD3XME3 WRKY domain-containing protein n-1 Tax-Nepenthes gracilis TaxID-150966 RepID-A0AAD3XME3_NEPGR	WRKY transcription factor	7014820	7016853	-	Biomass	ETH_2023	1	1	38162
chr6_7055015_G/T	chr6	7055015	evm.TU.chr6.924	EVM prediction chr6.924	UniRef100_UPI000540116E suppressor of disruption of TFIIS n-1 Tax-Beta vulgaris subsp. vulgaris TaxID-3555 RepID-UPI000540116E	Haloacid dehalogenase-like hydrolase	7032355	7033544	-	Biomass	ETH_2023	1	1	21471
chr6_7055015_G/T	chr6	7055015	evm.TU.chr6.925	EVM prediction chr6.925	UniRef100_A0A2P2KTP1 ABC transporter family protein n-2 Tax-Rhizophora mucronata TaxID-61149 RepID-A0A2P2KTP1_RHIMU	ABC transporter A family member	7040367	7040702	+	Biomass	ETH_2023	1	1	14313
chr6_7055015_G/T	chr6	7055015	evm.TU.chr6.926	EVM prediction chr6.926	UniRef100_UPI002B269B55 large ribosomal subunit protein uL4 n-1 Tax-Populus nigra TaxID-3691 RepID-UPI002B269B55	60S ribosomal Protein	7045231	7045958	-	Biomass	ETH_2023	1	1	9057
chr6_7055015_G/T	chr6	7055015	evm.TU.chr6.927	EVM prediction chr6.927	UniRef100_A0AAD3XMJ7 Large ribosomal subunit protein uL4 C-terminal domain-containing protein n-1 Tax-Nepenthes gracilis TaxID-150966 RepID-A0AAD3XMJ7_NEPGR	60S ribosomal Protein	7046095	7046784	-	Biomass	ETH_2023	1	1	8231
chr6_7055015_G/T	chr6	7055015	evm.TU.chr6.928	EVM prediction chr6.928	UniRef100_UPI001262C65F protein N-terminal and lysine N-methyltransferase efm7-like isoform X1 n-1 Tax-Pistacia vera TaxID-55513 RepID-UPI001262C65F	Protein-lysine methyltransferase	7048680	7052469	+	Biomass	ETH_2023	1	1	2546
chr6_7055015_G/T	chr6	7055015	evm.TU.chr6.929	EVM prediction chr6.929	UniRef100_A0AAW1GMI6 adenylate kinase n-1 Tax-Saponaria officinalis TaxID-3572 RepID-A0AAW1GMI6_SAPOF	Belongs to the adenylate kinase family	7053451	7055530	-	Biomass	ETH_2023	1	1	0
chr6_7055015_G/T	chr6	7055015	evm.TU.chr6.930	EVM prediction chr6.930	UniRef100_UPI002587E6DF pentatricopeptide repeat-containing protein At5g02830%2C chloroplastic isoform X2 n-1 Tax-Amaranthus tricolor TaxID-29722 RepID-UPI002587E6DF	Pentatricopeptide repeat-containing protein At5g02830	7060766	7068216	-	Biomass	ETH_2023	1	1	-5751
chr6_7055015_G/T	chr6	7055015	evm.TU.chr6.931	EVM prediction chr6.931	UniRef100_UPI000B78B4F3 uncharacterized protein LOC110728533 n-1 Tax-Chenopodium quinoa TaxID-63459 RepID-UPI000B78B4F3	-	7071639	7073682	-	Biomass	ETH_2023	1	1	-16624
chr6_7055015_G/T	chr6	7055015	evm.TU.chr6.932	EVM prediction chr6.932	UniRef100_A0A067K1W9 Uncharacterized protein n-2 Tax-Jatropha curcas TaxID-180498 RepID-A0A067K1W9_JATCU	Transcription factor	7079238	7084307	+	Biomass	ETH_2023	1	1	-24223
chr6_7055015_G/T	chr6	7055015	evm.TU.chr6.933	EVM prediction chr6.933	UniRef100_A0A2P5F377 LMBR1-like membrane protein n-1 Tax-Trema orientale TaxID-63057 RepID-A0A2P5F377_TREOI	LIMR family	7085462	7090613	-	Biomass	ETH_2023	1	1	-30447
chr6_7055015_G/T	chr6	7055015	evm.TU.chr6.934	EVM prediction chr6.934	UniRef100_A0AAE1XWJ6 PHD finger protein ALFIN-LIKE n-1 Tax-Sesamum alatum TaxID-300844 RepID-A0AAE1XWJ6_9LAMI	Phd finger protein	7098315	7101715	+	Biomass	ETH_2023	1	1	-43300
chr6_7055015_G/T	chr6	7055015	evm.TU.chr6.935	EVM prediction chr6.935	UniRef100_A0A8B8PSD0 Trihelix transcription factor GT-3b-like n-1 Tax-Rhodamnia argentea TaxID-178133 RepID-A0A8B8PSD0_9MYRT	Trihelix transcription factor	7103799	7105146	+	Biomass	ETH_2023	1	1	-48784
chr6_7055017_T/C	chr6	7055017	evm.TU.chr6.922	EVM prediction chr6.922	UniRef100_UPI0025851176 uncharacterized protein LOC130805559 n-1 Tax-Amaranthus tricolor TaxID-29722 RepID-UPI0025851176	Myb/SANT-like DNA-binding domain	7008987	7009913	+	Biomass	ETH_2023	1	1	45104
chr6_7055017_T/C	chr6	7055017	evm.TU.chr6.923	EVM prediction chr6.923	UniRef100_A0AAD3XME3 WRKY domain-containing protein n-1 Tax-Nepenthes gracilis TaxID-150966 RepID-A0AAD3XME3_NEPGR	WRKY transcription factor	7014820	7016853	-	Biomass	ETH_2023	1	1	38164
chr6_7055017_T/C	chr6	7055017	evm.TU.chr6.924	EVM prediction chr6.924	UniRef100_UPI000540116E suppressor of disruption of TFIIS n-1 Tax-Beta vulgaris subsp. vulgaris TaxID-3555 RepID-UPI000540116E	Haloacid dehalogenase-like hydrolase	7032355	7033544	-	Biomass	ETH_2023	1	1	21473
chr6_7055017_T/C	chr6	7055017	evm.TU.chr6.925	EVM prediction chr6.925	UniRef100_A0A2P2KTP1 ABC transporter family protein n-2 Tax-Rhizophora mucronata TaxID-61149 RepID-A0A2P2KTP1_RHIMU	ABC transporter A family member	7040367	7040702	+	Biomass	ETH_2023	1	1	14315
chr6_7055017_T/C	chr6	7055017	evm.TU.chr6.926	EVM prediction chr6.926	UniRef100_UPI002B269B55 large ribosomal subunit protein uL4 n-1 Tax-Populus nigra TaxID-3691 RepID-UPI002B269B55	60S ribosomal Protein	7045231	7045958	-	Biomass	ETH_2023	1	1	9059
chr6_7055017_T/C	chr6	7055017	evm.TU.chr6.927	EVM prediction chr6.927	UniRef100_A0AAD3XMJ7 Large ribosomal subunit protein uL4 C-terminal domain-containing protein n-1 Tax-Nepenthes gracilis TaxID-150966 RepID-A0AAD3XMJ7_NEPGR	60S ribosomal Protein	7046095	7046784	-	Biomass	ETH_2023	1	1	8233
chr6_7055017_T/C	chr6	7055017	evm.TU.chr6.928	EVM prediction chr6.928	UniRef100_UPI001262C65F protein N-terminal and lysine N-methyltransferase efm7-like isoform X1 n-1 Tax-Pistacia vera TaxID-55513 RepID-UPI001262C65F	Protein-lysine methyltransferase	7048680	7052469	+	Biomass	ETH_2023	1	1	2548
chr6_7055017_T/C	chr6	7055017	evm.TU.chr6.929	EVM prediction chr6.929	UniRef100_A0AAW1GMI6 adenylate kinase n-1 Tax-Saponaria officinalis TaxID-3572 RepID-A0AAW1GMI6_SAPOF	Belongs to the adenylate kinase family	7053451	7055530	-	Biomass	ETH_2023	1	1	0
chr6_7055017_T/C	chr6	7055017	evm.TU.chr6.930	EVM prediction chr6.930	UniRef100_UPI002587E6DF pentatricopeptide repeat-containing protein At5g02830%2C chloroplastic isoform X2 n-1 Tax-Amaranthus tricolor TaxID-29722 RepID-UPI002587E6DF	Pentatricopeptide repeat-containing protein At5g02830	7060766	7068216	-	Biomass	ETH_2023	1	1	-5749
chr6_7055017_T/C	chr6	7055017	evm.TU.chr6.931	EVM prediction chr6.931	UniRef100_UPI000B78B4F3 uncharacterized protein LOC110728533 n-1 Tax-Chenopodium quinoa TaxID-63459 RepID-UPI000B78B4F3	-	7071639	7073682	-	Biomass	ETH_2023	1	1	-16622
chr6_7055017_T/C	chr6	7055017	evm.TU.chr6.932	EVM prediction chr6.932	UniRef100_A0A067K1W9 Uncharacterized protein n-2 Tax-Jatropha curcas TaxID-180498 RepID-A0A067K1W9_JATCU	Transcription factor	7079238	7084307	+	Biomass	ETH_2023	1	1	-24221
chr6_7055017_T/C	chr6	7055017	evm.TU.chr6.933	EVM prediction chr6.933	UniRef100_A0A2P5F377 LMBR1-like membrane protein n-1 Tax-Trema orientale TaxID-63057 RepID-A0A2P5F377_TREOI	LIMR family	7085462	7090613	-	Biomass	ETH_2023	1	1	-30445
chr6_7055017_T/C	chr6	7055017	evm.TU.chr6.934	EVM prediction chr6.934	UniRef100_A0AAE1XWJ6 PHD finger protein ALFIN-LIKE n-1 Tax-Sesamum alatum TaxID-300844 RepID-A0AAE1XWJ6_9LAMI	Phd finger protein	7098315	7101715	+	Biomass	ETH_2023	1	1	-43298
chr6_7055017_T/C	chr6	7055017	evm.TU.chr6.935	EVM prediction chr6.935	UniRef100_A0A8B8PSD0 Trihelix transcription factor GT-3b-like n-1 Tax-Rhodamnia argentea TaxID-178133 RepID-A0A8B8PSD0_9MYRT	Trihelix transcription factor	7103799	7105146	+	Biomass	ETH_2023	1	1	-48782
chr6_7055094_C/G	chr6	7055094	evm.TU.chr6.922	EVM prediction chr6.922	UniRef100_UPI0025851176 uncharacterized protein LOC130805559 n-1 Tax-Amaranthus tricolor TaxID-29722 RepID-UPI0025851176	Myb/SANT-like DNA-binding domain	7008987	7009913	+	Biomass	ETH_2023	1	1	45181
chr6_7055094_C/G	chr6	7055094	evm.TU.chr6.923	EVM prediction chr6.923	UniRef100_A0AAD3XME3 WRKY domain-containing protein n-1 Tax-Nepenthes gracilis TaxID-150966 RepID-A0AAD3XME3_NEPGR	WRKY transcription factor	7014820	7016853	-	Biomass	ETH_2023	1	1	38241
chr6_7055094_C/G	chr6	7055094	evm.TU.chr6.924	EVM prediction chr6.924	UniRef100_UPI000540116E suppressor of disruption of TFIIS n-1 Tax-Beta vulgaris subsp. vulgaris TaxID-3555 RepID-UPI000540116E	Haloacid dehalogenase-like hydrolase	7032355	7033544	-	Biomass	ETH_2023	1	1	21550
chr6_7055094_C/G	chr6	7055094	evm.TU.chr6.925	EVM prediction chr6.925	UniRef100_A0A2P2KTP1 ABC transporter family protein n-2 Tax-Rhizophora mucronata TaxID-61149 RepID-A0A2P2KTP1_RHIMU	ABC transporter A family member	7040367	7040702	+	Biomass	ETH_2023	1	1	14392
chr6_7055094_C/G	chr6	7055094	evm.TU.chr6.926	EVM prediction chr6.926	UniRef100_UPI002B269B55 large ribosomal subunit protein uL4 n-1 Tax-Populus nigra TaxID-3691 RepID-UPI002B269B55	60S ribosomal Protein	7045231	7045958	-	Biomass	ETH_2023	1	1	9136
chr6_7055094_C/G	chr6	7055094	evm.TU.chr6.927	EVM prediction chr6.927	UniRef100_A0AAD3XMJ7 Large ribosomal subunit protein uL4 C-terminal domain-containing protein n-1 Tax-Nepenthes gracilis TaxID-150966 RepID-A0AAD3XMJ7_NEPGR	60S ribosomal Protein	7046095	7046784	-	Biomass	ETH_2023	1	1	8310
chr6_7055094_C/G	chr6	7055094	evm.TU.chr6.928	EVM prediction chr6.928	UniRef100_UPI001262C65F protein N-terminal and lysine N-methyltransferase efm7-like isoform X1 n-1 Tax-Pistacia vera TaxID-55513 RepID-UPI001262C65F	Protein-lysine methyltransferase	7048680	7052469	+	Biomass	ETH_2023	1	1	2625
chr6_7055094_C/G	chr6	7055094	evm.TU.chr6.929	EVM prediction chr6.929	UniRef100_A0AAW1GMI6 adenylate kinase n-1 Tax-Saponaria officinalis TaxID-3572 RepID-A0AAW1GMI6_SAPOF	Belongs to the adenylate kinase family	7053451	7055530	-	Biomass	ETH_2023	1	1	0
chr6_7055094_C/G	chr6	7055094	evm.TU.chr6.930	EVM prediction chr6.930	UniRef100_UPI002587E6DF pentatricopeptide repeat-containing protein At5g02830%2C chloroplastic isoform X2 n-1 Tax-Amaranthus tricolor TaxID-29722 RepID-UPI002587E6DF	Pentatricopeptide repeat-containing protein At5g02830	7060766	7068216	-	Biomass	ETH_2023	1	1	-5672
chr6_7055094_C/G	chr6	7055094	evm.TU.chr6.931	EVM prediction chr6.931	UniRef100_UPI000B78B4F3 uncharacterized protein LOC110728533 n-1 Tax-Chenopodium quinoa TaxID-63459 RepID-UPI000B78B4F3	-	7071639	7073682	-	Biomass	ETH_2023	1	1	-16545
chr6_7055094_C/G	chr6	7055094	evm.TU.chr6.932	EVM prediction chr6.932	UniRef100_A0A067K1W9 Uncharacterized protein n-2 Tax-Jatropha curcas TaxID-180498 RepID-A0A067K1W9_JATCU	Transcription factor	7079238	7084307	+	Biomass	ETH_2023	1	1	-24144
chr6_7055094_C/G	chr6	7055094	evm.TU.chr6.933	EVM prediction chr6.933	UniRef100_A0A2P5F377 LMBR1-like membrane protein n-1 Tax-Trema orientale TaxID-63057 RepID-A0A2P5F377_TREOI	LIMR family	7085462	7090613	-	Biomass	ETH_2023	1	1	-30368
chr6_7055094_C/G	chr6	7055094	evm.TU.chr6.934	EVM prediction chr6.934	UniRef100_A0AAE1XWJ6 PHD finger protein ALFIN-LIKE n-1 Tax-Sesamum alatum TaxID-300844 RepID-A0AAE1XWJ6_9LAMI	Phd finger protein	7098315	7101715	+	Biomass	ETH_2023	1	1	-43221
chr6_7055094_C/G	chr6	7055094	evm.TU.chr6.935	EVM prediction chr6.935	UniRef100_A0A8B8PSD0 Trihelix transcription factor GT-3b-like n-1 Tax-Rhodamnia argentea TaxID-178133 RepID-A0A8B8PSD0_9MYRT	Trihelix transcription factor	7103799	7105146	+	Biomass	ETH_2023	1	1	-48705
chr6_7060599_A/G	chr6	7060599	evm.TU.chr6.923	EVM prediction chr6.923	UniRef100_A0AAD3XME3 WRKY domain-containing protein n-1 Tax-Nepenthes gracilis TaxID-150966 RepID-A0AAD3XME3_NEPGR	WRKY transcription factor	7014820	7016853	-	Biomass	ETH_2023	1	1	43746
chr6_7060599_A/G	chr6	7060599	evm.TU.chr6.924	EVM prediction chr6.924	UniRef100_UPI000540116E suppressor of disruption of TFIIS n-1 Tax-Beta vulgaris subsp. vulgaris TaxID-3555 RepID-UPI000540116E	Haloacid dehalogenase-like hydrolase	7032355	7033544	-	Biomass	ETH_2023	1	1	27055
chr6_7060599_A/G	chr6	7060599	evm.TU.chr6.925	EVM prediction chr6.925	UniRef100_A0A2P2KTP1 ABC transporter family protein n-2 Tax-Rhizophora mucronata TaxID-61149 RepID-A0A2P2KTP1_RHIMU	ABC transporter A family member	7040367	7040702	+	Biomass	ETH_2023	1	1	19897
chr6_7060599_A/G	chr6	7060599	evm.TU.chr6.926	EVM prediction chr6.926	UniRef100_UPI002B269B55 large ribosomal subunit protein uL4 n-1 Tax-Populus nigra TaxID-3691 RepID-UPI002B269B55	60S ribosomal Protein	7045231	7045958	-	Biomass	ETH_2023	1	1	14641
chr6_7060599_A/G	chr6	7060599	evm.TU.chr6.927	EVM prediction chr6.927	UniRef100_A0AAD3XMJ7 Large ribosomal subunit protein uL4 C-terminal domain-containing protein n-1 Tax-Nepenthes gracilis TaxID-150966 RepID-A0AAD3XMJ7_NEPGR	60S ribosomal Protein	7046095	7046784	-	Biomass	ETH_2023	1	1	13815
chr6_7060599_A/G	chr6	7060599	evm.TU.chr6.928	EVM prediction chr6.928	UniRef100_UPI001262C65F protein N-terminal and lysine N-methyltransferase efm7-like isoform X1 n-1 Tax-Pistacia vera TaxID-55513 RepID-UPI001262C65F	Protein-lysine methyltransferase	7048680	7052469	+	Biomass	ETH_2023	1	1	8130
chr6_7060599_A/G	chr6	7060599	evm.TU.chr6.929	EVM prediction chr6.929	UniRef100_A0AAW1GMI6 adenylate kinase n-1 Tax-Saponaria officinalis TaxID-3572 RepID-A0AAW1GMI6_SAPOF	Belongs to the adenylate kinase family	7053451	7055530	-	Biomass	ETH_2023	1	1	5069
chr6_7060599_A/G	chr6	7060599	evm.TU.chr6.930	EVM prediction chr6.930	UniRef100_UPI002587E6DF pentatricopeptide repeat-containing protein At5g02830%2C chloroplastic isoform X2 n-1 Tax-Amaranthus tricolor TaxID-29722 RepID-UPI002587E6DF	Pentatricopeptide repeat-containing protein At5g02830	7060766	7068216	-	Biomass	ETH_2023	1	1	-167
chr6_7060599_A/G	chr6	7060599	evm.TU.chr6.931	EVM prediction chr6.931	UniRef100_UPI000B78B4F3 uncharacterized protein LOC110728533 n-1 Tax-Chenopodium quinoa TaxID-63459 RepID-UPI000B78B4F3	-	7071639	7073682	-	Biomass	ETH_2023	1	1	-11040
chr6_7060599_A/G	chr6	7060599	evm.TU.chr6.932	EVM prediction chr6.932	UniRef100_A0A067K1W9 Uncharacterized protein n-2 Tax-Jatropha curcas TaxID-180498 RepID-A0A067K1W9_JATCU	Transcription factor	7079238	7084307	+	Biomass	ETH_2023	1	1	-18639
chr6_7060599_A/G	chr6	7060599	evm.TU.chr6.933	EVM prediction chr6.933	UniRef100_A0A2P5F377 LMBR1-like membrane protein n-1 Tax-Trema orientale TaxID-63057 RepID-A0A2P5F377_TREOI	LIMR family	7085462	7090613	-	Biomass	ETH_2023	1	1	-24863
chr6_7060599_A/G	chr6	7060599	evm.TU.chr6.934	EVM prediction chr6.934	UniRef100_A0AAE1XWJ6 PHD finger protein ALFIN-LIKE n-1 Tax-Sesamum alatum TaxID-300844 RepID-A0AAE1XWJ6_9LAMI	Phd finger protein	7098315	7101715	+	Biomass	ETH_2023	1	1	-37716
chr6_7060599_A/G	chr6	7060599	evm.TU.chr6.935	EVM prediction chr6.935	UniRef100_A0A8B8PSD0 Trihelix transcription factor GT-3b-like n-1 Tax-Rhodamnia argentea TaxID-178133 RepID-A0A8B8PSD0_9MYRT	Trihelix transcription factor	7103799	7105146	+	Biomass	ETH_2023	1	1	-43200
chr6_7060602_G/A	chr6	7060602	evm.TU.chr6.923	EVM prediction chr6.923	UniRef100_A0AAD3XME3 WRKY domain-containing protein n-1 Tax-Nepenthes gracilis TaxID-150966 RepID-A0AAD3XME3_NEPGR	WRKY transcription factor	7014820	7016853	-	Biomass	ETH_2023	1	1	43749
chr6_7060602_G/A	chr6	7060602	evm.TU.chr6.924	EVM prediction chr6.924	UniRef100_UPI000540116E suppressor of disruption of TFIIS n-1 Tax-Beta vulgaris subsp. vulgaris TaxID-3555 RepID-UPI000540116E	Haloacid dehalogenase-like hydrolase	7032355	7033544	-	Biomass	ETH_2023	1	1	27058
chr6_7060602_G/A	chr6	7060602	evm.TU.chr6.925	EVM prediction chr6.925	UniRef100_A0A2P2KTP1 ABC transporter family protein n-2 Tax-Rhizophora mucronata TaxID-61149 RepID-A0A2P2KTP1_RHIMU	ABC transporter A family member	7040367	7040702	+	Biomass	ETH_2023	1	1	19900
chr6_7060602_G/A	chr6	7060602	evm.TU.chr6.926	EVM prediction chr6.926	UniRef100_UPI002B269B55 large ribosomal subunit protein uL4 n-1 Tax-Populus nigra TaxID-3691 RepID-UPI002B269B55	60S ribosomal Protein	7045231	7045958	-	Biomass	ETH_2023	1	1	14644
chr6_7060602_G/A	chr6	7060602	evm.TU.chr6.927	EVM prediction chr6.927	UniRef100_A0AAD3XMJ7 Large ribosomal subunit protein uL4 C-terminal domain-containing protein n-1 Tax-Nepenthes gracilis TaxID-150966 RepID-A0AAD3XMJ7_NEPGR	60S ribosomal Protein	7046095	7046784	-	Biomass	ETH_2023	1	1	13818
chr6_7060602_G/A	chr6	7060602	evm.TU.chr6.928	EVM prediction chr6.928	UniRef100_UPI001262C65F protein N-terminal and lysine N-methyltransferase efm7-like isoform X1 n-1 Tax-Pistacia vera TaxID-55513 RepID-UPI001262C65F	Protein-lysine methyltransferase	7048680	7052469	+	Biomass	ETH_2023	1	1	8133
chr6_7060602_G/A	chr6	7060602	evm.TU.chr6.929	EVM prediction chr6.929	UniRef100_A0AAW1GMI6 adenylate kinase n-1 Tax-Saponaria officinalis TaxID-3572 RepID-A0AAW1GMI6_SAPOF	Belongs to the adenylate kinase family	7053451	7055530	-	Biomass	ETH_2023	1	1	5072
chr6_7060602_G/A	chr6	7060602	evm.TU.chr6.930	EVM prediction chr6.930	UniRef100_UPI002587E6DF pentatricopeptide repeat-containing protein At5g02830%2C chloroplastic isoform X2 n-1 Tax-Amaranthus tricolor TaxID-29722 RepID-UPI002587E6DF	Pentatricopeptide repeat-containing protein At5g02830	7060766	7068216	-	Biomass	ETH_2023	1	1	-164
chr6_7060602_G/A	chr6	7060602	evm.TU.chr6.931	EVM prediction chr6.931	UniRef100_UPI000B78B4F3 uncharacterized protein LOC110728533 n-1 Tax-Chenopodium quinoa TaxID-63459 RepID-UPI000B78B4F3	-	7071639	7073682	-	Biomass	ETH_2023	1	1	-11037
chr6_7060602_G/A	chr6	7060602	evm.TU.chr6.932	EVM prediction chr6.932	UniRef100_A0A067K1W9 Uncharacterized protein n-2 Tax-Jatropha curcas TaxID-180498 RepID-A0A067K1W9_JATCU	Transcription factor	7079238	7084307	+	Biomass	ETH_2023	1	1	-18636
chr6_7060602_G/A	chr6	7060602	evm.TU.chr6.933	EVM prediction chr6.933	UniRef100_A0A2P5F377 LMBR1-like membrane protein n-1 Tax-Trema orientale TaxID-63057 RepID-A0A2P5F377_TREOI	LIMR family	7085462	7090613	-	Biomass	ETH_2023	1	1	-24860
chr6_7060602_G/A	chr6	7060602	evm.TU.chr6.934	EVM prediction chr6.934	UniRef100_A0AAE1XWJ6 PHD finger protein ALFIN-LIKE n-1 Tax-Sesamum alatum TaxID-300844 RepID-A0AAE1XWJ6_9LAMI	Phd finger protein	7098315	7101715	+	Biomass	ETH_2023	1	1	-37713
chr6_7060602_G/A	chr6	7060602	evm.TU.chr6.935	EVM prediction chr6.935	UniRef100_A0A8B8PSD0 Trihelix transcription factor GT-3b-like n-1 Tax-Rhodamnia argentea TaxID-178133 RepID-A0A8B8PSD0_9MYRT	Trihelix transcription factor	7103799	7105146	+	Biomass	ETH_2023	1	1	-43197
chr6_7060606_A/G	chr6	7060606	evm.TU.chr6.923	EVM prediction chr6.923	UniRef100_A0AAD3XME3 WRKY domain-containing protein n-1 Tax-Nepenthes gracilis TaxID-150966 RepID-A0AAD3XME3_NEPGR	WRKY transcription factor	7014820	7016853	-	Biomass	ETH_2023	1	1	43753
chr6_7060606_A/G	chr6	7060606	evm.TU.chr6.924	EVM prediction chr6.924	UniRef100_UPI000540116E suppressor of disruption of TFIIS n-1 Tax-Beta vulgaris subsp. vulgaris TaxID-3555 RepID-UPI000540116E	Haloacid dehalogenase-like hydrolase	7032355	7033544	-	Biomass	ETH_2023	1	1	27062
chr6_7060606_A/G	chr6	7060606	evm.TU.chr6.925	EVM prediction chr6.925	UniRef100_A0A2P2KTP1 ABC transporter family protein n-2 Tax-Rhizophora mucronata TaxID-61149 RepID-A0A2P2KTP1_RHIMU	ABC transporter A family member	7040367	7040702	+	Biomass	ETH_2023	1	1	19904
chr6_7060606_A/G	chr6	7060606	evm.TU.chr6.926	EVM prediction chr6.926	UniRef100_UPI002B269B55 large ribosomal subunit protein uL4 n-1 Tax-Populus nigra TaxID-3691 RepID-UPI002B269B55	60S ribosomal Protein	7045231	7045958	-	Biomass	ETH_2023	1	1	14648
chr6_7060606_A/G	chr6	7060606	evm.TU.chr6.927	EVM prediction chr6.927	UniRef100_A0AAD3XMJ7 Large ribosomal subunit protein uL4 C-terminal domain-containing protein n-1 Tax-Nepenthes gracilis TaxID-150966 RepID-A0AAD3XMJ7_NEPGR	60S ribosomal Protein	7046095	7046784	-	Biomass	ETH_2023	1	1	13822
chr6_7060606_A/G	chr6	7060606	evm.TU.chr6.928	EVM prediction chr6.928	UniRef100_UPI001262C65F protein N-terminal and lysine N-methyltransferase efm7-like isoform X1 n-1 Tax-Pistacia vera TaxID-55513 RepID-UPI001262C65F	Protein-lysine methyltransferase	7048680	7052469	+	Biomass	ETH_2023	1	1	8137
chr6_7060606_A/G	chr6	7060606	evm.TU.chr6.929	EVM prediction chr6.929	UniRef100_A0AAW1GMI6 adenylate kinase n-1 Tax-Saponaria officinalis TaxID-3572 RepID-A0AAW1GMI6_SAPOF	Belongs to the adenylate kinase family	7053451	7055530	-	Biomass	ETH_2023	1	1	5076
chr6_7060606_A/G	chr6	7060606	evm.TU.chr6.930	EVM prediction chr6.930	UniRef100_UPI002587E6DF pentatricopeptide repeat-containing protein At5g02830%2C chloroplastic isoform X2 n-1 Tax-Amaranthus tricolor TaxID-29722 RepID-UPI002587E6DF	Pentatricopeptide repeat-containing protein At5g02830	7060766	7068216	-	Biomass	ETH_2023	1	1	-160
chr6_7060606_A/G	chr6	7060606	evm.TU.chr6.931	EVM prediction chr6.931	UniRef100_UPI000B78B4F3 uncharacterized protein LOC110728533 n-1 Tax-Chenopodium quinoa TaxID-63459 RepID-UPI000B78B4F3	-	7071639	7073682	-	Biomass	ETH_2023	1	1	-11033
chr6_7060606_A/G	chr6	7060606	evm.TU.chr6.932	EVM prediction chr6.932	UniRef100_A0A067K1W9 Uncharacterized protein n-2 Tax-Jatropha curcas TaxID-180498 RepID-A0A067K1W9_JATCU	Transcription factor	7079238	7084307	+	Biomass	ETH_2023	1	1	-18632
chr6_7060606_A/G	chr6	7060606	evm.TU.chr6.933	EVM prediction chr6.933	UniRef100_A0A2P5F377 LMBR1-like membrane protein n-1 Tax-Trema orientale TaxID-63057 RepID-A0A2P5F377_TREOI	LIMR family	7085462	7090613	-	Biomass	ETH_2023	1	1	-24856
chr6_7060606_A/G	chr6	7060606	evm.TU.chr6.934	EVM prediction chr6.934	UniRef100_A0AAE1XWJ6 PHD finger protein ALFIN-LIKE n-1 Tax-Sesamum alatum TaxID-300844 RepID-A0AAE1XWJ6_9LAMI	Phd finger protein	7098315	7101715	+	Biomass	ETH_2023	1	1	-37709
chr6_7060606_A/G	chr6	7060606	evm.TU.chr6.935	EVM prediction chr6.935	UniRef100_A0A8B8PSD0 Trihelix transcription factor GT-3b-like n-1 Tax-Rhodamnia argentea TaxID-178133 RepID-A0A8B8PSD0_9MYRT	Trihelix transcription factor	7103799	7105146	+	Biomass	ETH_2023	1	1	-43193
chr6_7060631_C/T	chr6	7060631	evm.TU.chr6.923	EVM prediction chr6.923	UniRef100_A0AAD3XME3 WRKY domain-containing protein n-1 Tax-Nepenthes gracilis TaxID-150966 RepID-A0AAD3XME3_NEPGR	WRKY transcription factor	7014820	7016853	-	Biomass	ETH_2023	1	1	43778
chr6_7060631_C/T	chr6	7060631	evm.TU.chr6.924	EVM prediction chr6.924	UniRef100_UPI000540116E suppressor of disruption of TFIIS n-1 Tax-Beta vulgaris subsp. vulgaris TaxID-3555 RepID-UPI000540116E	Haloacid dehalogenase-like hydrolase	7032355	7033544	-	Biomass	ETH_2023	1	1	27087
chr6_7060631_C/T	chr6	7060631	evm.TU.chr6.925	EVM prediction chr6.925	UniRef100_A0A2P2KTP1 ABC transporter family protein n-2 Tax-Rhizophora mucronata TaxID-61149 RepID-A0A2P2KTP1_RHIMU	ABC transporter A family member	7040367	7040702	+	Biomass	ETH_2023	1	1	19929
chr6_7060631_C/T	chr6	7060631	evm.TU.chr6.926	EVM prediction chr6.926	UniRef100_UPI002B269B55 large ribosomal subunit protein uL4 n-1 Tax-Populus nigra TaxID-3691 RepID-UPI002B269B55	60S ribosomal Protein	7045231	7045958	-	Biomass	ETH_2023	1	1	14673
chr6_7060631_C/T	chr6	7060631	evm.TU.chr6.927	EVM prediction chr6.927	UniRef100_A0AAD3XMJ7 Large ribosomal subunit protein uL4 C-terminal domain-containing protein n-1 Tax-Nepenthes gracilis TaxID-150966 RepID-A0AAD3XMJ7_NEPGR	60S ribosomal Protein	7046095	7046784	-	Biomass	ETH_2023	1	1	13847
chr6_7060631_C/T	chr6	7060631	evm.TU.chr6.928	EVM prediction chr6.928	UniRef100_UPI001262C65F protein N-terminal and lysine N-methyltransferase efm7-like isoform X1 n-1 Tax-Pistacia vera TaxID-55513 RepID-UPI001262C65F	Protein-lysine methyltransferase	7048680	7052469	+	Biomass	ETH_2023	1	1	8162
chr6_7060631_C/T	chr6	7060631	evm.TU.chr6.929	EVM prediction chr6.929	UniRef100_A0AAW1GMI6 adenylate kinase n-1 Tax-Saponaria officinalis TaxID-3572 RepID-A0AAW1GMI6_SAPOF	Belongs to the adenylate kinase family	7053451	7055530	-	Biomass	ETH_2023	1	1	5101
chr6_7060631_C/T	chr6	7060631	evm.TU.chr6.930	EVM prediction chr6.930	UniRef100_UPI002587E6DF pentatricopeptide repeat-containing protein At5g02830%2C chloroplastic isoform X2 n-1 Tax-Amaranthus tricolor TaxID-29722 RepID-UPI002587E6DF	Pentatricopeptide repeat-containing protein At5g02830	7060766	7068216	-	Biomass	ETH_2023	1	1	-135
chr6_7060631_C/T	chr6	7060631	evm.TU.chr6.931	EVM prediction chr6.931	UniRef100_UPI000B78B4F3 uncharacterized protein LOC110728533 n-1 Tax-Chenopodium quinoa TaxID-63459 RepID-UPI000B78B4F3	-	7071639	7073682	-	Biomass	ETH_2023	1	1	-11008
chr6_7060631_C/T	chr6	7060631	evm.TU.chr6.932	EVM prediction chr6.932	UniRef100_A0A067K1W9 Uncharacterized protein n-2 Tax-Jatropha curcas TaxID-180498 RepID-A0A067K1W9_JATCU	Transcription factor	7079238	7084307	+	Biomass	ETH_2023	1	1	-18607
chr6_7060631_C/T	chr6	7060631	evm.TU.chr6.933	EVM prediction chr6.933	UniRef100_A0A2P5F377 LMBR1-like membrane protein n-1 Tax-Trema orientale TaxID-63057 RepID-A0A2P5F377_TREOI	LIMR family	7085462	7090613	-	Biomass	ETH_2023	1	1	-24831
chr6_7060631_C/T	chr6	7060631	evm.TU.chr6.934	EVM prediction chr6.934	UniRef100_A0AAE1XWJ6 PHD finger protein ALFIN-LIKE n-1 Tax-Sesamum alatum TaxID-300844 RepID-A0AAE1XWJ6_9LAMI	Phd finger protein	7098315	7101715	+	Biomass	ETH_2023	1	1	-37684
chr6_7060631_C/T	chr6	7060631	evm.TU.chr6.935	EVM prediction chr6.935	UniRef100_A0A8B8PSD0 Trihelix transcription factor GT-3b-like n-1 Tax-Rhodamnia argentea TaxID-178133 RepID-A0A8B8PSD0_9MYRT	Trihelix transcription factor	7103799	7105146	+	Biomass	ETH_2023	1	1	-43168
chr6_7060672_A/G	chr6	7060672	evm.TU.chr6.923	EVM prediction chr6.923	UniRef100_A0AAD3XME3 WRKY domain-containing protein n-1 Tax-Nepenthes gracilis TaxID-150966 RepID-A0AAD3XME3_NEPGR	WRKY transcription factor	7014820	7016853	-	Biomass	ETH_2023	1	1	43819
chr6_7060672_A/G	chr6	7060672	evm.TU.chr6.924	EVM prediction chr6.924	UniRef100_UPI000540116E suppressor of disruption of TFIIS n-1 Tax-Beta vulgaris subsp. vulgaris TaxID-3555 RepID-UPI000540116E	Haloacid dehalogenase-like hydrolase	7032355	7033544	-	Biomass	ETH_2023	1	1	27128
chr6_7060672_A/G	chr6	7060672	evm.TU.chr6.925	EVM prediction chr6.925	UniRef100_A0A2P2KTP1 ABC transporter family protein n-2 Tax-Rhizophora mucronata TaxID-61149 RepID-A0A2P2KTP1_RHIMU	ABC transporter A family member	7040367	7040702	+	Biomass	ETH_2023	1	1	19970
chr6_7060672_A/G	chr6	7060672	evm.TU.chr6.926	EVM prediction chr6.926	UniRef100_UPI002B269B55 large ribosomal subunit protein uL4 n-1 Tax-Populus nigra TaxID-3691 RepID-UPI002B269B55	60S ribosomal Protein	7045231	7045958	-	Biomass	ETH_2023	1	1	14714
chr6_7060672_A/G	chr6	7060672	evm.TU.chr6.927	EVM prediction chr6.927	UniRef100_A0AAD3XMJ7 Large ribosomal subunit protein uL4 C-terminal domain-containing protein n-1 Tax-Nepenthes gracilis TaxID-150966 RepID-A0AAD3XMJ7_NEPGR	60S ribosomal Protein	7046095	7046784	-	Biomass	ETH_2023	1	1	13888
chr6_7060672_A/G	chr6	7060672	evm.TU.chr6.928	EVM prediction chr6.928	UniRef100_UPI001262C65F protein N-terminal and lysine N-methyltransferase efm7-like isoform X1 n-1 Tax-Pistacia vera TaxID-55513 RepID-UPI001262C65F	Protein-lysine methyltransferase	7048680	7052469	+	Biomass	ETH_2023	1	1	8203
chr6_7060672_A/G	chr6	7060672	evm.TU.chr6.929	EVM prediction chr6.929	UniRef100_A0AAW1GMI6 adenylate kinase n-1 Tax-Saponaria officinalis TaxID-3572 RepID-A0AAW1GMI6_SAPOF	Belongs to the adenylate kinase family	7053451	7055530	-	Biomass	ETH_2023	1	1	5142
chr6_7060672_A/G	chr6	7060672	evm.TU.chr6.930	EVM prediction chr6.930	UniRef100_UPI002587E6DF pentatricopeptide repeat-containing protein At5g02830%2C chloroplastic isoform X2 n-1 Tax-Amaranthus tricolor TaxID-29722 RepID-UPI002587E6DF	Pentatricopeptide repeat-containing protein At5g02830	7060766	7068216	-	Biomass	ETH_2023	1	1	-94
chr6_7060672_A/G	chr6	7060672	evm.TU.chr6.931	EVM prediction chr6.931	UniRef100_UPI000B78B4F3 uncharacterized protein LOC110728533 n-1 Tax-Chenopodium quinoa TaxID-63459 RepID-UPI000B78B4F3	-	7071639	7073682	-	Biomass	ETH_2023	1	1	-10967
chr6_7060672_A/G	chr6	7060672	evm.TU.chr6.932	EVM prediction chr6.932	UniRef100_A0A067K1W9 Uncharacterized protein n-2 Tax-Jatropha curcas TaxID-180498 RepID-A0A067K1W9_JATCU	Transcription factor	7079238	7084307	+	Biomass	ETH_2023	1	1	-18566
chr6_7060672_A/G	chr6	7060672	evm.TU.chr6.933	EVM prediction chr6.933	UniRef100_A0A2P5F377 LMBR1-like membrane protein n-1 Tax-Trema orientale TaxID-63057 RepID-A0A2P5F377_TREOI	LIMR family	7085462	7090613	-	Biomass	ETH_2023	1	1	-24790
chr6_7060672_A/G	chr6	7060672	evm.TU.chr6.934	EVM prediction chr6.934	UniRef100_A0AAE1XWJ6 PHD finger protein ALFIN-LIKE n-1 Tax-Sesamum alatum TaxID-300844 RepID-A0AAE1XWJ6_9LAMI	Phd finger protein	7098315	7101715	+	Biomass	ETH_2023	1	1	-37643
chr6_7060672_A/G	chr6	7060672	evm.TU.chr6.935	EVM prediction chr6.935	UniRef100_A0A8B8PSD0 Trihelix transcription factor GT-3b-like n-1 Tax-Rhodamnia argentea TaxID-178133 RepID-A0A8B8PSD0_9MYRT	Trihelix transcription factor	7103799	7105146	+	Biomass	ETH_2023	1	1	-43127
chr6_7060744_T/C	chr6	7060744	evm.TU.chr6.923	EVM prediction chr6.923	UniRef100_A0AAD3XME3 WRKY domain-containing protein n-1 Tax-Nepenthes gracilis TaxID-150966 RepID-A0AAD3XME3_NEPGR	WRKY transcription factor	7014820	7016853	-	Biomass	ETH_2023	1	1	43891
chr6_7060744_T/C	chr6	7060744	evm.TU.chr6.924	EVM prediction chr6.924	UniRef100_UPI000540116E suppressor of disruption of TFIIS n-1 Tax-Beta vulgaris subsp. vulgaris TaxID-3555 RepID-UPI000540116E	Haloacid dehalogenase-like hydrolase	7032355	7033544	-	Biomass	ETH_2023	1	1	27200
chr6_7060744_T/C	chr6	7060744	evm.TU.chr6.925	EVM prediction chr6.925	UniRef100_A0A2P2KTP1 ABC transporter family protein n-2 Tax-Rhizophora mucronata TaxID-61149 RepID-A0A2P2KTP1_RHIMU	ABC transporter A family member	7040367	7040702	+	Biomass	ETH_2023	1	1	20042
chr6_7060744_T/C	chr6	7060744	evm.TU.chr6.926	EVM prediction chr6.926	UniRef100_UPI002B269B55 large ribosomal subunit protein uL4 n-1 Tax-Populus nigra TaxID-3691 RepID-UPI002B269B55	60S ribosomal Protein	7045231	7045958	-	Biomass	ETH_2023	1	1	14786
chr6_7060744_T/C	chr6	7060744	evm.TU.chr6.927	EVM prediction chr6.927	UniRef100_A0AAD3XMJ7 Large ribosomal subunit protein uL4 C-terminal domain-containing protein n-1 Tax-Nepenthes gracilis TaxID-150966 RepID-A0AAD3XMJ7_NEPGR	60S ribosomal Protein	7046095	7046784	-	Biomass	ETH_2023	1	1	13960
chr6_7060744_T/C	chr6	7060744	evm.TU.chr6.928	EVM prediction chr6.928	UniRef100_UPI001262C65F protein N-terminal and lysine N-methyltransferase efm7-like isoform X1 n-1 Tax-Pistacia vera TaxID-55513 RepID-UPI001262C65F	Protein-lysine methyltransferase	7048680	7052469	+	Biomass	ETH_2023	1	1	8275
chr6_7060744_T/C	chr6	7060744	evm.TU.chr6.929	EVM prediction chr6.929	UniRef100_A0AAW1GMI6 adenylate kinase n-1 Tax-Saponaria officinalis TaxID-3572 RepID-A0AAW1GMI6_SAPOF	Belongs to the adenylate kinase family	7053451	7055530	-	Biomass	ETH_2023	1	1	5214
chr6_7060744_T/C	chr6	7060744	evm.TU.chr6.930	EVM prediction chr6.930	UniRef100_UPI002587E6DF pentatricopeptide repeat-containing protein At5g02830%2C chloroplastic isoform X2 n-1 Tax-Amaranthus tricolor TaxID-29722 RepID-UPI002587E6DF	Pentatricopeptide repeat-containing protein At5g02830	7060766	7068216	-	Biomass	ETH_2023	1	1	-22
chr6_7060744_T/C	chr6	7060744	evm.TU.chr6.931	EVM prediction chr6.931	UniRef100_UPI000B78B4F3 uncharacterized protein LOC110728533 n-1 Tax-Chenopodium quinoa TaxID-63459 RepID-UPI000B78B4F3	-	7071639	7073682	-	Biomass	ETH_2023	1	1	-10895
chr6_7060744_T/C	chr6	7060744	evm.TU.chr6.932	EVM prediction chr6.932	UniRef100_A0A067K1W9 Uncharacterized protein n-2 Tax-Jatropha curcas TaxID-180498 RepID-A0A067K1W9_JATCU	Transcription factor	7079238	7084307	+	Biomass	ETH_2023	1	1	-18494
chr6_7060744_T/C	chr6	7060744	evm.TU.chr6.933	EVM prediction chr6.933	UniRef100_A0A2P5F377 LMBR1-like membrane protein n-1 Tax-Trema orientale TaxID-63057 RepID-A0A2P5F377_TREOI	LIMR family	7085462	7090613	-	Biomass	ETH_2023	1	1	-24718
chr6_7060744_T/C	chr6	7060744	evm.TU.chr6.934	EVM prediction chr6.934	UniRef100_A0AAE1XWJ6 PHD finger protein ALFIN-LIKE n-1 Tax-Sesamum alatum TaxID-300844 RepID-A0AAE1XWJ6_9LAMI	Phd finger protein	7098315	7101715	+	Biomass	ETH_2023	1	1	-37571
chr6_7060744_T/C	chr6	7060744	evm.TU.chr6.935	EVM prediction chr6.935	UniRef100_A0A8B8PSD0 Trihelix transcription factor GT-3b-like n-1 Tax-Rhodamnia argentea TaxID-178133 RepID-A0A8B8PSD0_9MYRT	Trihelix transcription factor	7103799	7105146	+	Biomass	ETH_2023	1	1	-43055
chr6_7060825_C/T	chr6	7060825	evm.TU.chr6.923	EVM prediction chr6.923	UniRef100_A0AAD3XME3 WRKY domain-containing protein n-1 Tax-Nepenthes gracilis TaxID-150966 RepID-A0AAD3XME3_NEPGR	WRKY transcription factor	7014820	7016853	-	Biomass	ETH_2023	1	1	43972
chr6_7060825_C/T	chr6	7060825	evm.TU.chr6.924	EVM prediction chr6.924	UniRef100_UPI000540116E suppressor of disruption of TFIIS n-1 Tax-Beta vulgaris subsp. vulgaris TaxID-3555 RepID-UPI000540116E	Haloacid dehalogenase-like hydrolase	7032355	7033544	-	Biomass	ETH_2023	1	1	27281
chr6_7060825_C/T	chr6	7060825	evm.TU.chr6.925	EVM prediction chr6.925	UniRef100_A0A2P2KTP1 ABC transporter family protein n-2 Tax-Rhizophora mucronata TaxID-61149 RepID-A0A2P2KTP1_RHIMU	ABC transporter A family member	7040367	7040702	+	Biomass	ETH_2023	1	1	20123
chr6_7060825_C/T	chr6	7060825	evm.TU.chr6.926	EVM prediction chr6.926	UniRef100_UPI002B269B55 large ribosomal subunit protein uL4 n-1 Tax-Populus nigra TaxID-3691 RepID-UPI002B269B55	60S ribosomal Protein	7045231	7045958	-	Biomass	ETH_2023	1	1	14867
chr6_7060825_C/T	chr6	7060825	evm.TU.chr6.927	EVM prediction chr6.927	UniRef100_A0AAD3XMJ7 Large ribosomal subunit protein uL4 C-terminal domain-containing protein n-1 Tax-Nepenthes gracilis TaxID-150966 RepID-A0AAD3XMJ7_NEPGR	60S ribosomal Protein	7046095	7046784	-	Biomass	ETH_2023	1	1	14041
chr6_7060825_C/T	chr6	7060825	evm.TU.chr6.928	EVM prediction chr6.928	UniRef100_UPI001262C65F protein N-terminal and lysine N-methyltransferase efm7-like isoform X1 n-1 Tax-Pistacia vera TaxID-55513 RepID-UPI001262C65F	Protein-lysine methyltransferase	7048680	7052469	+	Biomass	ETH_2023	1	1	8356
chr6_7060825_C/T	chr6	7060825	evm.TU.chr6.929	EVM prediction chr6.929	UniRef100_A0AAW1GMI6 adenylate kinase n-1 Tax-Saponaria officinalis TaxID-3572 RepID-A0AAW1GMI6_SAPOF	Belongs to the adenylate kinase family	7053451	7055530	-	Biomass	ETH_2023	1	1	5295
chr6_7060825_C/T	chr6	7060825	evm.TU.chr6.930	EVM prediction chr6.930	UniRef100_UPI002587E6DF pentatricopeptide repeat-containing protein At5g02830%2C chloroplastic isoform X2 n-1 Tax-Amaranthus tricolor TaxID-29722 RepID-UPI002587E6DF	Pentatricopeptide repeat-containing protein At5g02830	7060766	7068216	-	Biomass	ETH_2023	1	1	0
chr6_7060825_C/T	chr6	7060825	evm.TU.chr6.931	EVM prediction chr6.931	UniRef100_UPI000B78B4F3 uncharacterized protein LOC110728533 n-1 Tax-Chenopodium quinoa TaxID-63459 RepID-UPI000B78B4F3	-	7071639	7073682	-	Biomass	ETH_2023	1	1	-10814
chr6_7060825_C/T	chr6	7060825	evm.TU.chr6.932	EVM prediction chr6.932	UniRef100_A0A067K1W9 Uncharacterized protein n-2 Tax-Jatropha curcas TaxID-180498 RepID-A0A067K1W9_JATCU	Transcription factor	7079238	7084307	+	Biomass	ETH_2023	1	1	-18413
chr6_7060825_C/T	chr6	7060825	evm.TU.chr6.933	EVM prediction chr6.933	UniRef100_A0A2P5F377 LMBR1-like membrane protein n-1 Tax-Trema orientale TaxID-63057 RepID-A0A2P5F377_TREOI	LIMR family	7085462	7090613	-	Biomass	ETH_2023	1	1	-24637
chr6_7060825_C/T	chr6	7060825	evm.TU.chr6.934	EVM prediction chr6.934	UniRef100_A0AAE1XWJ6 PHD finger protein ALFIN-LIKE n-1 Tax-Sesamum alatum TaxID-300844 RepID-A0AAE1XWJ6_9LAMI	Phd finger protein	7098315	7101715	+	Biomass	ETH_2023	1	1	-37490
chr6_7060825_C/T	chr6	7060825	evm.TU.chr6.935	EVM prediction chr6.935	UniRef100_A0A8B8PSD0 Trihelix transcription factor GT-3b-like n-1 Tax-Rhodamnia argentea TaxID-178133 RepID-A0A8B8PSD0_9MYRT	Trihelix transcription factor	7103799	7105146	+	Biomass	ETH_2023	1	1	-42974
chr6_7060964_A/T	chr6	7060964	evm.TU.chr6.923	EVM prediction chr6.923	UniRef100_A0AAD3XME3 WRKY domain-containing protein n-1 Tax-Nepenthes gracilis TaxID-150966 RepID-A0AAD3XME3_NEPGR	WRKY transcription factor	7014820	7016853	-	Biomass	ETH_2023	1	1	44111
chr6_7060964_A/T	chr6	7060964	evm.TU.chr6.924	EVM prediction chr6.924	UniRef100_UPI000540116E suppressor of disruption of TFIIS n-1 Tax-Beta vulgaris subsp. vulgaris TaxID-3555 RepID-UPI000540116E	Haloacid dehalogenase-like hydrolase	7032355	7033544	-	Biomass	ETH_2023	1	1	27420
chr6_7060964_A/T	chr6	7060964	evm.TU.chr6.925	EVM prediction chr6.925	UniRef100_A0A2P2KTP1 ABC transporter family protein n-2 Tax-Rhizophora mucronata TaxID-61149 RepID-A0A2P2KTP1_RHIMU	ABC transporter A family member	7040367	7040702	+	Biomass	ETH_2023	1	1	20262
chr6_7060964_A/T	chr6	7060964	evm.TU.chr6.926	EVM prediction chr6.926	UniRef100_UPI002B269B55 large ribosomal subunit protein uL4 n-1 Tax-Populus nigra TaxID-3691 RepID-UPI002B269B55	60S ribosomal Protein	7045231	7045958	-	Biomass	ETH_2023	1	1	15006
chr6_7060964_A/T	chr6	7060964	evm.TU.chr6.927	EVM prediction chr6.927	UniRef100_A0AAD3XMJ7 Large ribosomal subunit protein uL4 C-terminal domain-containing protein n-1 Tax-Nepenthes gracilis TaxID-150966 RepID-A0AAD3XMJ7_NEPGR	60S ribosomal Protein	7046095	7046784	-	Biomass	ETH_2023	1	1	14180
chr6_7060964_A/T	chr6	7060964	evm.TU.chr6.928	EVM prediction chr6.928	UniRef100_UPI001262C65F protein N-terminal and lysine N-methyltransferase efm7-like isoform X1 n-1 Tax-Pistacia vera TaxID-55513 RepID-UPI001262C65F	Protein-lysine methyltransferase	7048680	7052469	+	Biomass	ETH_2023	1	1	8495
chr6_7060964_A/T	chr6	7060964	evm.TU.chr6.929	EVM prediction chr6.929	UniRef100_A0AAW1GMI6 adenylate kinase n-1 Tax-Saponaria officinalis TaxID-3572 RepID-A0AAW1GMI6_SAPOF	Belongs to the adenylate kinase family	7053451	7055530	-	Biomass	ETH_2023	1	1	5434
chr6_7060964_A/T	chr6	7060964	evm.TU.chr6.930	EVM prediction chr6.930	UniRef100_UPI002587E6DF pentatricopeptide repeat-containing protein At5g02830%2C chloroplastic isoform X2 n-1 Tax-Amaranthus tricolor TaxID-29722 RepID-UPI002587E6DF	Pentatricopeptide repeat-containing protein At5g02830	7060766	7068216	-	Biomass	ETH_2023	1	1	0
chr6_7060964_A/T	chr6	7060964	evm.TU.chr6.931	EVM prediction chr6.931	UniRef100_UPI000B78B4F3 uncharacterized protein LOC110728533 n-1 Tax-Chenopodium quinoa TaxID-63459 RepID-UPI000B78B4F3	-	7071639	7073682	-	Biomass	ETH_2023	1	1	-10675
chr6_7060964_A/T	chr6	7060964	evm.TU.chr6.932	EVM prediction chr6.932	UniRef100_A0A067K1W9 Uncharacterized protein n-2 Tax-Jatropha curcas TaxID-180498 RepID-A0A067K1W9_JATCU	Transcription factor	7079238	7084307	+	Biomass	ETH_2023	1	1	-18274
chr6_7060964_A/T	chr6	7060964	evm.TU.chr6.933	EVM prediction chr6.933	UniRef100_A0A2P5F377 LMBR1-like membrane protein n-1 Tax-Trema orientale TaxID-63057 RepID-A0A2P5F377_TREOI	LIMR family	7085462	7090613	-	Biomass	ETH_2023	1	1	-24498
chr6_7060964_A/T	chr6	7060964	evm.TU.chr6.934	EVM prediction chr6.934	UniRef100_A0AAE1XWJ6 PHD finger protein ALFIN-LIKE n-1 Tax-Sesamum alatum TaxID-300844 RepID-A0AAE1XWJ6_9LAMI	Phd finger protein	7098315	7101715	+	Biomass	ETH_2023	1	1	-37351
chr6_7060964_A/T	chr6	7060964	evm.TU.chr6.935	EVM prediction chr6.935	UniRef100_A0A8B8PSD0 Trihelix transcription factor GT-3b-like n-1 Tax-Rhodamnia argentea TaxID-178133 RepID-A0A8B8PSD0_9MYRT	Trihelix transcription factor	7103799	7105146	+	Biomass	ETH_2023	1	1	-42835
chr6_7060964_A/T	chr6	7060964	evm.TU.chr6.936	EVM prediction chr6.936	UniRef100_A0A8T9IS24 Acyl-coenzyme A oxidase n-1 Tax-Fagopyrum esculentum TaxID-3617 RepID-A0A8T9IS24_FAGES	Acyl-coenzyme A oxidase 4	7110962	7116581	+	Biomass	ETH_2023	1	1	-49998
chr6_7061086_C/A	chr6	7061086	evm.TU.chr6.923	EVM prediction chr6.923	UniRef100_A0AAD3XME3 WRKY domain-containing protein n-1 Tax-Nepenthes gracilis TaxID-150966 RepID-A0AAD3XME3_NEPGR	WRKY transcription factor	7014820	7016853	-	Biomass	ETH_2023	1	1	44233
chr6_7061086_C/A	chr6	7061086	evm.TU.chr6.924	EVM prediction chr6.924	UniRef100_UPI000540116E suppressor of disruption of TFIIS n-1 Tax-Beta vulgaris subsp. vulgaris TaxID-3555 RepID-UPI000540116E	Haloacid dehalogenase-like hydrolase	7032355	7033544	-	Biomass	ETH_2023	1	1	27542
chr6_7061086_C/A	chr6	7061086	evm.TU.chr6.925	EVM prediction chr6.925	UniRef100_A0A2P2KTP1 ABC transporter family protein n-2 Tax-Rhizophora mucronata TaxID-61149 RepID-A0A2P2KTP1_RHIMU	ABC transporter A family member	7040367	7040702	+	Biomass	ETH_2023	1	1	20384
chr6_7061086_C/A	chr6	7061086	evm.TU.chr6.926	EVM prediction chr6.926	UniRef100_UPI002B269B55 large ribosomal subunit protein uL4 n-1 Tax-Populus nigra TaxID-3691 RepID-UPI002B269B55	60S ribosomal Protein	7045231	7045958	-	Biomass	ETH_2023	1	1	15128
chr6_7061086_C/A	chr6	7061086	evm.TU.chr6.927	EVM prediction chr6.927	UniRef100_A0AAD3XMJ7 Large ribosomal subunit protein uL4 C-terminal domain-containing protein n-1 Tax-Nepenthes gracilis TaxID-150966 RepID-A0AAD3XMJ7_NEPGR	60S ribosomal Protein	7046095	7046784	-	Biomass	ETH_2023	1	1	14302
chr6_7061086_C/A	chr6	7061086	evm.TU.chr6.928	EVM prediction chr6.928	UniRef100_UPI001262C65F protein N-terminal and lysine N-methyltransferase efm7-like isoform X1 n-1 Tax-Pistacia vera TaxID-55513 RepID-UPI001262C65F	Protein-lysine methyltransferase	7048680	7052469	+	Biomass	ETH_2023	1	1	8617
chr6_7061086_C/A	chr6	7061086	evm.TU.chr6.929	EVM prediction chr6.929	UniRef100_A0AAW1GMI6 adenylate kinase n-1 Tax-Saponaria officinalis TaxID-3572 RepID-A0AAW1GMI6_SAPOF	Belongs to the adenylate kinase family	7053451	7055530	-	Biomass	ETH_2023	1	1	5556
chr6_7061086_C/A	chr6	7061086	evm.TU.chr6.930	EVM prediction chr6.930	UniRef100_UPI002587E6DF pentatricopeptide repeat-containing protein At5g02830%2C chloroplastic isoform X2 n-1 Tax-Amaranthus tricolor TaxID-29722 RepID-UPI002587E6DF	Pentatricopeptide repeat-containing protein At5g02830	7060766	7068216	-	Biomass	ETH_2023	1	1	0
chr6_7061086_C/A	chr6	7061086	evm.TU.chr6.931	EVM prediction chr6.931	UniRef100_UPI000B78B4F3 uncharacterized protein LOC110728533 n-1 Tax-Chenopodium quinoa TaxID-63459 RepID-UPI000B78B4F3	-	7071639	7073682	-	Biomass	ETH_2023	1	1	-10553
chr6_7061086_C/A	chr6	7061086	evm.TU.chr6.932	EVM prediction chr6.932	UniRef100_A0A067K1W9 Uncharacterized protein n-2 Tax-Jatropha curcas TaxID-180498 RepID-A0A067K1W9_JATCU	Transcription factor	7079238	7084307	+	Biomass	ETH_2023	1	1	-18152
chr6_7061086_C/A	chr6	7061086	evm.TU.chr6.933	EVM prediction chr6.933	UniRef100_A0A2P5F377 LMBR1-like membrane protein n-1 Tax-Trema orientale TaxID-63057 RepID-A0A2P5F377_TREOI	LIMR family	7085462	7090613	-	Biomass	ETH_2023	1	1	-24376
chr6_7061086_C/A	chr6	7061086	evm.TU.chr6.934	EVM prediction chr6.934	UniRef100_A0AAE1XWJ6 PHD finger protein ALFIN-LIKE n-1 Tax-Sesamum alatum TaxID-300844 RepID-A0AAE1XWJ6_9LAMI	Phd finger protein	7098315	7101715	+	Biomass	ETH_2023	1	1	-37229
chr6_7061086_C/A	chr6	7061086	evm.TU.chr6.935	EVM prediction chr6.935	UniRef100_A0A8B8PSD0 Trihelix transcription factor GT-3b-like n-1 Tax-Rhodamnia argentea TaxID-178133 RepID-A0A8B8PSD0_9MYRT	Trihelix transcription factor	7103799	7105146	+	Biomass	ETH_2023	1	1	-42713
chr6_7061086_C/A	chr6	7061086	evm.TU.chr6.936	EVM prediction chr6.936	UniRef100_A0A8T9IS24 Acyl-coenzyme A oxidase n-1 Tax-Fagopyrum esculentum TaxID-3617 RepID-A0A8T9IS24_FAGES	Acyl-coenzyme A oxidase 4	7110962	7116581	+	Biomass	ETH_2023	1	1	-49876
chr6_7061118_T/A	chr6	7061118	evm.TU.chr6.923	EVM prediction chr6.923	UniRef100_A0AAD3XME3 WRKY domain-containing protein n-1 Tax-Nepenthes gracilis TaxID-150966 RepID-A0AAD3XME3_NEPGR	WRKY transcription factor	7014820	7016853	-	Biomass	ETH_2023	1	1	44265
chr6_7061118_T/A	chr6	7061118	evm.TU.chr6.924	EVM prediction chr6.924	UniRef100_UPI000540116E suppressor of disruption of TFIIS n-1 Tax-Beta vulgaris subsp. vulgaris TaxID-3555 RepID-UPI000540116E	Haloacid dehalogenase-like hydrolase	7032355	7033544	-	Biomass	ETH_2023	1	1	27574
chr6_7061118_T/A	chr6	7061118	evm.TU.chr6.925	EVM prediction chr6.925	UniRef100_A0A2P2KTP1 ABC transporter family protein n-2 Tax-Rhizophora mucronata TaxID-61149 RepID-A0A2P2KTP1_RHIMU	ABC transporter A family member	7040367	7040702	+	Biomass	ETH_2023	1	1	20416
chr6_7061118_T/A	chr6	7061118	evm.TU.chr6.926	EVM prediction chr6.926	UniRef100_UPI002B269B55 large ribosomal subunit protein uL4 n-1 Tax-Populus nigra TaxID-3691 RepID-UPI002B269B55	60S ribosomal Protein	7045231	7045958	-	Biomass	ETH_2023	1	1	15160
chr6_7061118_T/A	chr6	7061118	evm.TU.chr6.927	EVM prediction chr6.927	UniRef100_A0AAD3XMJ7 Large ribosomal subunit protein uL4 C-terminal domain-containing protein n-1 Tax-Nepenthes gracilis TaxID-150966 RepID-A0AAD3XMJ7_NEPGR	60S ribosomal Protein	7046095	7046784	-	Biomass	ETH_2023	1	1	14334
chr6_7061118_T/A	chr6	7061118	evm.TU.chr6.928	EVM prediction chr6.928	UniRef100_UPI001262C65F protein N-terminal and lysine N-methyltransferase efm7-like isoform X1 n-1 Tax-Pistacia vera TaxID-55513 RepID-UPI001262C65F	Protein-lysine methyltransferase	7048680	7052469	+	Biomass	ETH_2023	1	1	8649
chr6_7061118_T/A	chr6	7061118	evm.TU.chr6.929	EVM prediction chr6.929	UniRef100_A0AAW1GMI6 adenylate kinase n-1 Tax-Saponaria officinalis TaxID-3572 RepID-A0AAW1GMI6_SAPOF	Belongs to the adenylate kinase family	7053451	7055530	-	Biomass	ETH_2023	1	1	5588
chr6_7061118_T/A	chr6	7061118	evm.TU.chr6.930	EVM prediction chr6.930	UniRef100_UPI002587E6DF pentatricopeptide repeat-containing protein At5g02830%2C chloroplastic isoform X2 n-1 Tax-Amaranthus tricolor TaxID-29722 RepID-UPI002587E6DF	Pentatricopeptide repeat-containing protein At5g02830	7060766	7068216	-	Biomass	ETH_2023	1	1	0
chr6_7061118_T/A	chr6	7061118	evm.TU.chr6.931	EVM prediction chr6.931	UniRef100_UPI000B78B4F3 uncharacterized protein LOC110728533 n-1 Tax-Chenopodium quinoa TaxID-63459 RepID-UPI000B78B4F3	-	7071639	7073682	-	Biomass	ETH_2023	1	1	-10521
chr6_7061118_T/A	chr6	7061118	evm.TU.chr6.932	EVM prediction chr6.932	UniRef100_A0A067K1W9 Uncharacterized protein n-2 Tax-Jatropha curcas TaxID-180498 RepID-A0A067K1W9_JATCU	Transcription factor	7079238	7084307	+	Biomass	ETH_2023	1	1	-18120
chr6_7061118_T/A	chr6	7061118	evm.TU.chr6.933	EVM prediction chr6.933	UniRef100_A0A2P5F377 LMBR1-like membrane protein n-1 Tax-Trema orientale TaxID-63057 RepID-A0A2P5F377_TREOI	LIMR family	7085462	7090613	-	Biomass	ETH_2023	1	1	-24344
chr6_7061118_T/A	chr6	7061118	evm.TU.chr6.934	EVM prediction chr6.934	UniRef100_A0AAE1XWJ6 PHD finger protein ALFIN-LIKE n-1 Tax-Sesamum alatum TaxID-300844 RepID-A0AAE1XWJ6_9LAMI	Phd finger protein	7098315	7101715	+	Biomass	ETH_2023	1	1	-37197
chr6_7061118_T/A	chr6	7061118	evm.TU.chr6.935	EVM prediction chr6.935	UniRef100_A0A8B8PSD0 Trihelix transcription factor GT-3b-like n-1 Tax-Rhodamnia argentea TaxID-178133 RepID-A0A8B8PSD0_9MYRT	Trihelix transcription factor	7103799	7105146	+	Biomass	ETH_2023	1	1	-42681
chr6_7061118_T/A	chr6	7061118	evm.TU.chr6.936	EVM prediction chr6.936	UniRef100_A0A8T9IS24 Acyl-coenzyme A oxidase n-1 Tax-Fagopyrum esculentum TaxID-3617 RepID-A0A8T9IS24_FAGES	Acyl-coenzyme A oxidase 4	7110962	7116581	+	Biomass	ETH_2023	1	1	-49844
chr6_7061129_A/C	chr6	7061129	evm.TU.chr6.923	EVM prediction chr6.923	UniRef100_A0AAD3XME3 WRKY domain-containing protein n-1 Tax-Nepenthes gracilis TaxID-150966 RepID-A0AAD3XME3_NEPGR	WRKY transcription factor	7014820	7016853	-	Biomass	ETH_2023	1	1	44276
chr6_7061129_A/C	chr6	7061129	evm.TU.chr6.924	EVM prediction chr6.924	UniRef100_UPI000540116E suppressor of disruption of TFIIS n-1 Tax-Beta vulgaris subsp. vulgaris TaxID-3555 RepID-UPI000540116E	Haloacid dehalogenase-like hydrolase	7032355	7033544	-	Biomass	ETH_2023	1	1	27585
chr6_7061129_A/C	chr6	7061129	evm.TU.chr6.925	EVM prediction chr6.925	UniRef100_A0A2P2KTP1 ABC transporter family protein n-2 Tax-Rhizophora mucronata TaxID-61149 RepID-A0A2P2KTP1_RHIMU	ABC transporter A family member	7040367	7040702	+	Biomass	ETH_2023	1	1	20427
chr6_7061129_A/C	chr6	7061129	evm.TU.chr6.926	EVM prediction chr6.926	UniRef100_UPI002B269B55 large ribosomal subunit protein uL4 n-1 Tax-Populus nigra TaxID-3691 RepID-UPI002B269B55	60S ribosomal Protein	7045231	7045958	-	Biomass	ETH_2023	1	1	15171
chr6_7061129_A/C	chr6	7061129	evm.TU.chr6.927	EVM prediction chr6.927	UniRef100_A0AAD3XMJ7 Large ribosomal subunit protein uL4 C-terminal domain-containing protein n-1 Tax-Nepenthes gracilis TaxID-150966 RepID-A0AAD3XMJ7_NEPGR	60S ribosomal Protein	7046095	7046784	-	Biomass	ETH_2023	1	1	14345
chr6_7061129_A/C	chr6	7061129	evm.TU.chr6.928	EVM prediction chr6.928	UniRef100_UPI001262C65F protein N-terminal and lysine N-methyltransferase efm7-like isoform X1 n-1 Tax-Pistacia vera TaxID-55513 RepID-UPI001262C65F	Protein-lysine methyltransferase	7048680	7052469	+	Biomass	ETH_2023	1	1	8660
chr6_7061129_A/C	chr6	7061129	evm.TU.chr6.929	EVM prediction chr6.929	UniRef100_A0AAW1GMI6 adenylate kinase n-1 Tax-Saponaria officinalis TaxID-3572 RepID-A0AAW1GMI6_SAPOF	Belongs to the adenylate kinase family	7053451	7055530	-	Biomass	ETH_2023	1	1	5599
chr6_7061129_A/C	chr6	7061129	evm.TU.chr6.930	EVM prediction chr6.930	UniRef100_UPI002587E6DF pentatricopeptide repeat-containing protein At5g02830%2C chloroplastic isoform X2 n-1 Tax-Amaranthus tricolor TaxID-29722 RepID-UPI002587E6DF	Pentatricopeptide repeat-containing protein At5g02830	7060766	7068216	-	Biomass	ETH_2023	1	1	0
chr6_7061129_A/C	chr6	7061129	evm.TU.chr6.931	EVM prediction chr6.931	UniRef100_UPI000B78B4F3 uncharacterized protein LOC110728533 n-1 Tax-Chenopodium quinoa TaxID-63459 RepID-UPI000B78B4F3	-	7071639	7073682	-	Biomass	ETH_2023	1	1	-10510
chr6_7061129_A/C	chr6	7061129	evm.TU.chr6.932	EVM prediction chr6.932	UniRef100_A0A067K1W9 Uncharacterized protein n-2 Tax-Jatropha curcas TaxID-180498 RepID-A0A067K1W9_JATCU	Transcription factor	7079238	7084307	+	Biomass	ETH_2023	1	1	-18109
chr6_7061129_A/C	chr6	7061129	evm.TU.chr6.933	EVM prediction chr6.933	UniRef100_A0A2P5F377 LMBR1-like membrane protein n-1 Tax-Trema orientale TaxID-63057 RepID-A0A2P5F377_TREOI	LIMR family	7085462	7090613	-	Biomass	ETH_2023	1	1	-24333
chr6_7061129_A/C	chr6	7061129	evm.TU.chr6.934	EVM prediction chr6.934	UniRef100_A0AAE1XWJ6 PHD finger protein ALFIN-LIKE n-1 Tax-Sesamum alatum TaxID-300844 RepID-A0AAE1XWJ6_9LAMI	Phd finger protein	7098315	7101715	+	Biomass	ETH_2023	1	1	-37186
chr6_7061129_A/C	chr6	7061129	evm.TU.chr6.935	EVM prediction chr6.935	UniRef100_A0A8B8PSD0 Trihelix transcription factor GT-3b-like n-1 Tax-Rhodamnia argentea TaxID-178133 RepID-A0A8B8PSD0_9MYRT	Trihelix transcription factor	7103799	7105146	+	Biomass	ETH_2023	1	1	-42670
chr6_7061129_A/C	chr6	7061129	evm.TU.chr6.936	EVM prediction chr6.936	UniRef100_A0A8T9IS24 Acyl-coenzyme A oxidase n-1 Tax-Fagopyrum esculentum TaxID-3617 RepID-A0A8T9IS24_FAGES	Acyl-coenzyme A oxidase 4	7110962	7116581	+	Biomass	ETH_2023	1	1	-49833
chr6_7061153_G/C	chr6	7061153	evm.TU.chr6.923	EVM prediction chr6.923	UniRef100_A0AAD3XME3 WRKY domain-containing protein n-1 Tax-Nepenthes gracilis TaxID-150966 RepID-A0AAD3XME3_NEPGR	WRKY transcription factor	7014820	7016853	-	Biomass	ETH_2023	1	1	44300
chr6_7061153_G/C	chr6	7061153	evm.TU.chr6.924	EVM prediction chr6.924	UniRef100_UPI000540116E suppressor of disruption of TFIIS n-1 Tax-Beta vulgaris subsp. vulgaris TaxID-3555 RepID-UPI000540116E	Haloacid dehalogenase-like hydrolase	7032355	7033544	-	Biomass	ETH_2023	1	1	27609
chr6_7061153_G/C	chr6	7061153	evm.TU.chr6.925	EVM prediction chr6.925	UniRef100_A0A2P2KTP1 ABC transporter family protein n-2 Tax-Rhizophora mucronata TaxID-61149 RepID-A0A2P2KTP1_RHIMU	ABC transporter A family member	7040367	7040702	+	Biomass	ETH_2023	1	1	20451
chr6_7061153_G/C	chr6	7061153	evm.TU.chr6.926	EVM prediction chr6.926	UniRef100_UPI002B269B55 large ribosomal subunit protein uL4 n-1 Tax-Populus nigra TaxID-3691 RepID-UPI002B269B55	60S ribosomal Protein	7045231	7045958	-	Biomass	ETH_2023	1	1	15195
chr6_7061153_G/C	chr6	7061153	evm.TU.chr6.927	EVM prediction chr6.927	UniRef100_A0AAD3XMJ7 Large ribosomal subunit protein uL4 C-terminal domain-containing protein n-1 Tax-Nepenthes gracilis TaxID-150966 RepID-A0AAD3XMJ7_NEPGR	60S ribosomal Protein	7046095	7046784	-	Biomass	ETH_2023	1	1	14369
chr6_7061153_G/C	chr6	7061153	evm.TU.chr6.928	EVM prediction chr6.928	UniRef100_UPI001262C65F protein N-terminal and lysine N-methyltransferase efm7-like isoform X1 n-1 Tax-Pistacia vera TaxID-55513 RepID-UPI001262C65F	Protein-lysine methyltransferase	7048680	7052469	+	Biomass	ETH_2023	1	1	8684
chr6_7061153_G/C	chr6	7061153	evm.TU.chr6.929	EVM prediction chr6.929	UniRef100_A0AAW1GMI6 adenylate kinase n-1 Tax-Saponaria officinalis TaxID-3572 RepID-A0AAW1GMI6_SAPOF	Belongs to the adenylate kinase family	7053451	7055530	-	Biomass	ETH_2023	1	1	5623
chr6_7061153_G/C	chr6	7061153	evm.TU.chr6.930	EVM prediction chr6.930	UniRef100_UPI002587E6DF pentatricopeptide repeat-containing protein At5g02830%2C chloroplastic isoform X2 n-1 Tax-Amaranthus tricolor TaxID-29722 RepID-UPI002587E6DF	Pentatricopeptide repeat-containing protein At5g02830	7060766	7068216	-	Biomass	ETH_2023	1	1	0
chr6_7061153_G/C	chr6	7061153	evm.TU.chr6.931	EVM prediction chr6.931	UniRef100_UPI000B78B4F3 uncharacterized protein LOC110728533 n-1 Tax-Chenopodium quinoa TaxID-63459 RepID-UPI000B78B4F3	-	7071639	7073682	-	Biomass	ETH_2023	1	1	-10486
chr6_7061153_G/C	chr6	7061153	evm.TU.chr6.932	EVM prediction chr6.932	UniRef100_A0A067K1W9 Uncharacterized protein n-2 Tax-Jatropha curcas TaxID-180498 RepID-A0A067K1W9_JATCU	Transcription factor	7079238	7084307	+	Biomass	ETH_2023	1	1	-18085
chr6_7061153_G/C	chr6	7061153	evm.TU.chr6.933	EVM prediction chr6.933	UniRef100_A0A2P5F377 LMBR1-like membrane protein n-1 Tax-Trema orientale TaxID-63057 RepID-A0A2P5F377_TREOI	LIMR family	7085462	7090613	-	Biomass	ETH_2023	1	1	-24309
chr6_7061153_G/C	chr6	7061153	evm.TU.chr6.934	EVM prediction chr6.934	UniRef100_A0AAE1XWJ6 PHD finger protein ALFIN-LIKE n-1 Tax-Sesamum alatum TaxID-300844 RepID-A0AAE1XWJ6_9LAMI	Phd finger protein	7098315	7101715	+	Biomass	ETH_2023	1	1	-37162
chr6_7061153_G/C	chr6	7061153	evm.TU.chr6.935	EVM prediction chr6.935	UniRef100_A0A8B8PSD0 Trihelix transcription factor GT-3b-like n-1 Tax-Rhodamnia argentea TaxID-178133 RepID-A0A8B8PSD0_9MYRT	Trihelix transcription factor	7103799	7105146	+	Biomass	ETH_2023	1	1	-42646
chr6_7061153_G/C	chr6	7061153	evm.TU.chr6.936	EVM prediction chr6.936	UniRef100_A0A8T9IS24 Acyl-coenzyme A oxidase n-1 Tax-Fagopyrum esculentum TaxID-3617 RepID-A0A8T9IS24_FAGES	Acyl-coenzyme A oxidase 4	7110962	7116581	+	Biomass	ETH_2023	1	1	-49809
chr6_7086339_A/T	chr6	7086339	evm.TU.chr6.925	EVM prediction chr6.925	UniRef100_A0A2P2KTP1 ABC transporter family protein n-2 Tax-Rhizophora mucronata TaxID-61149 RepID-A0A2P2KTP1_RHIMU	ABC transporter A family member	7040367	7040702	+	Biomass	ETH_2023	1	1	45637
chr6_7086339_A/T	chr6	7086339	evm.TU.chr6.926	EVM prediction chr6.926	UniRef100_UPI002B269B55 large ribosomal subunit protein uL4 n-1 Tax-Populus nigra TaxID-3691 RepID-UPI002B269B55	60S ribosomal Protein	7045231	7045958	-	Biomass	ETH_2023	1	1	40381
chr6_7086339_A/T	chr6	7086339	evm.TU.chr6.927	EVM prediction chr6.927	UniRef100_A0AAD3XMJ7 Large ribosomal subunit protein uL4 C-terminal domain-containing protein n-1 Tax-Nepenthes gracilis TaxID-150966 RepID-A0AAD3XMJ7_NEPGR	60S ribosomal Protein	7046095	7046784	-	Biomass	ETH_2023	1	1	39555
chr6_7086339_A/T	chr6	7086339	evm.TU.chr6.928	EVM prediction chr6.928	UniRef100_UPI001262C65F protein N-terminal and lysine N-methyltransferase efm7-like isoform X1 n-1 Tax-Pistacia vera TaxID-55513 RepID-UPI001262C65F	Protein-lysine methyltransferase	7048680	7052469	+	Biomass	ETH_2023	1	1	33870
chr6_7086339_A/T	chr6	7086339	evm.TU.chr6.929	EVM prediction chr6.929	UniRef100_A0AAW1GMI6 adenylate kinase n-1 Tax-Saponaria officinalis TaxID-3572 RepID-A0AAW1GMI6_SAPOF	Belongs to the adenylate kinase family	7053451	7055530	-	Biomass	ETH_2023	1	1	30809
chr6_7086339_A/T	chr6	7086339	evm.TU.chr6.930	EVM prediction chr6.930	UniRef100_UPI002587E6DF pentatricopeptide repeat-containing protein At5g02830%2C chloroplastic isoform X2 n-1 Tax-Amaranthus tricolor TaxID-29722 RepID-UPI002587E6DF	Pentatricopeptide repeat-containing protein At5g02830	7060766	7068216	-	Biomass	ETH_2023	1	1	18123
chr6_7086339_A/T	chr6	7086339	evm.TU.chr6.931	EVM prediction chr6.931	UniRef100_UPI000B78B4F3 uncharacterized protein LOC110728533 n-1 Tax-Chenopodium quinoa TaxID-63459 RepID-UPI000B78B4F3	-	7071639	7073682	-	Biomass	ETH_2023	1	1	12657
chr6_7086339_A/T	chr6	7086339	evm.TU.chr6.932	EVM prediction chr6.932	UniRef100_A0A067K1W9 Uncharacterized protein n-2 Tax-Jatropha curcas TaxID-180498 RepID-A0A067K1W9_JATCU	Transcription factor	7079238	7084307	+	Biomass	ETH_2023	1	1	2032
chr6_7086339_A/T	chr6	7086339	evm.TU.chr6.933	EVM prediction chr6.933	UniRef100_A0A2P5F377 LMBR1-like membrane protein n-1 Tax-Trema orientale TaxID-63057 RepID-A0A2P5F377_TREOI	LIMR family	7085462	7090613	-	Biomass	ETH_2023	1	1	0
chr6_7086339_A/T	chr6	7086339	evm.TU.chr6.934	EVM prediction chr6.934	UniRef100_A0AAE1XWJ6 PHD finger protein ALFIN-LIKE n-1 Tax-Sesamum alatum TaxID-300844 RepID-A0AAE1XWJ6_9LAMI	Phd finger protein	7098315	7101715	+	Biomass	ETH_2023	1	1	-11976
chr6_7086339_A/T	chr6	7086339	evm.TU.chr6.935	EVM prediction chr6.935	UniRef100_A0A8B8PSD0 Trihelix transcription factor GT-3b-like n-1 Tax-Rhodamnia argentea TaxID-178133 RepID-A0A8B8PSD0_9MYRT	Trihelix transcription factor	7103799	7105146	+	Biomass	ETH_2023	1	1	-17460
chr6_7086339_A/T	chr6	7086339	evm.TU.chr6.936	EVM prediction chr6.936	UniRef100_A0A8T9IS24 Acyl-coenzyme A oxidase n-1 Tax-Fagopyrum esculentum TaxID-3617 RepID-A0A8T9IS24_FAGES	Acyl-coenzyme A oxidase 4	7110962	7116581	+	Biomass	ETH_2023	1	1	-24623
chr6_7086339_A/T	chr6	7086339	evm.TU.chr6.937	EVM prediction chr6.937	UniRef100_A0AAW1KC15 DOG1 domain-containing protein n-1 Tax-Saponaria officinalis TaxID-3572 RepID-A0AAW1KC15_SAPOF	transcription factor	7128665	7130187	-	Biomass	ETH_2023	1	1	-42326
chr6_7086361_A/C	chr6	7086361	evm.TU.chr6.925	EVM prediction chr6.925	UniRef100_A0A2P2KTP1 ABC transporter family protein n-2 Tax-Rhizophora mucronata TaxID-61149 RepID-A0A2P2KTP1_RHIMU	ABC transporter A family member	7040367	7040702	+	Biomass	ETH_2023	1	1	45659
chr6_7086361_A/C	chr6	7086361	evm.TU.chr6.926	EVM prediction chr6.926	UniRef100_UPI002B269B55 large ribosomal subunit protein uL4 n-1 Tax-Populus nigra TaxID-3691 RepID-UPI002B269B55	60S ribosomal Protein	7045231	7045958	-	Biomass	ETH_2023	1	1	40403
chr6_7086361_A/C	chr6	7086361	evm.TU.chr6.927	EVM prediction chr6.927	UniRef100_A0AAD3XMJ7 Large ribosomal subunit protein uL4 C-terminal domain-containing protein n-1 Tax-Nepenthes gracilis TaxID-150966 RepID-A0AAD3XMJ7_NEPGR	60S ribosomal Protein	7046095	7046784	-	Biomass	ETH_2023	1	1	39577
chr6_7086361_A/C	chr6	7086361	evm.TU.chr6.928	EVM prediction chr6.928	UniRef100_UPI001262C65F protein N-terminal and lysine N-methyltransferase efm7-like isoform X1 n-1 Tax-Pistacia vera TaxID-55513 RepID-UPI001262C65F	Protein-lysine methyltransferase	7048680	7052469	+	Biomass	ETH_2023	1	1	33892
chr6_7086361_A/C	chr6	7086361	evm.TU.chr6.929	EVM prediction chr6.929	UniRef100_A0AAW1GMI6 adenylate kinase n-1 Tax-Saponaria officinalis TaxID-3572 RepID-A0AAW1GMI6_SAPOF	Belongs to the adenylate kinase family	7053451	7055530	-	Biomass	ETH_2023	1	1	30831
chr6_7086361_A/C	chr6	7086361	evm.TU.chr6.930	EVM prediction chr6.930	UniRef100_UPI002587E6DF pentatricopeptide repeat-containing protein At5g02830%2C chloroplastic isoform X2 n-1 Tax-Amaranthus tricolor TaxID-29722 RepID-UPI002587E6DF	Pentatricopeptide repeat-containing protein At5g02830	7060766	7068216	-	Biomass	ETH_2023	1	1	18145
chr6_7086361_A/C	chr6	7086361	evm.TU.chr6.931	EVM prediction chr6.931	UniRef100_UPI000B78B4F3 uncharacterized protein LOC110728533 n-1 Tax-Chenopodium quinoa TaxID-63459 RepID-UPI000B78B4F3	-	7071639	7073682	-	Biomass	ETH_2023	1	1	12679
chr6_7086361_A/C	chr6	7086361	evm.TU.chr6.932	EVM prediction chr6.932	UniRef100_A0A067K1W9 Uncharacterized protein n-2 Tax-Jatropha curcas TaxID-180498 RepID-A0A067K1W9_JATCU	Transcription factor	7079238	7084307	+	Biomass	ETH_2023	1	1	2054
chr6_7086361_A/C	chr6	7086361	evm.TU.chr6.933	EVM prediction chr6.933	UniRef100_A0A2P5F377 LMBR1-like membrane protein n-1 Tax-Trema orientale TaxID-63057 RepID-A0A2P5F377_TREOI	LIMR family	7085462	7090613	-	Biomass	ETH_2023	1	1	0
chr6_7086361_A/C	chr6	7086361	evm.TU.chr6.934	EVM prediction chr6.934	UniRef100_A0AAE1XWJ6 PHD finger protein ALFIN-LIKE n-1 Tax-Sesamum alatum TaxID-300844 RepID-A0AAE1XWJ6_9LAMI	Phd finger protein	7098315	7101715	+	Biomass	ETH_2023	1	1	-11954
chr6_7086361_A/C	chr6	7086361	evm.TU.chr6.935	EVM prediction chr6.935	UniRef100_A0A8B8PSD0 Trihelix transcription factor GT-3b-like n-1 Tax-Rhodamnia argentea TaxID-178133 RepID-A0A8B8PSD0_9MYRT	Trihelix transcription factor	7103799	7105146	+	Biomass	ETH_2023	1	1	-17438
chr6_7086361_A/C	chr6	7086361	evm.TU.chr6.936	EVM prediction chr6.936	UniRef100_A0A8T9IS24 Acyl-coenzyme A oxidase n-1 Tax-Fagopyrum esculentum TaxID-3617 RepID-A0A8T9IS24_FAGES	Acyl-coenzyme A oxidase 4	7110962	7116581	+	Biomass	ETH_2023	1	1	-24601
chr6_7086361_A/C	chr6	7086361	evm.TU.chr6.937	EVM prediction chr6.937	UniRef100_A0AAW1KC15 DOG1 domain-containing protein n-1 Tax-Saponaria officinalis TaxID-3572 RepID-A0AAW1KC15_SAPOF	transcription factor	7128665	7130187	-	Biomass	ETH_2023	1	1	-42304
chr6_7086439_T/C	chr6	7086439	evm.TU.chr6.925	EVM prediction chr6.925	UniRef100_A0A2P2KTP1 ABC transporter family protein n-2 Tax-Rhizophora mucronata TaxID-61149 RepID-A0A2P2KTP1_RHIMU	ABC transporter A family member	7040367	7040702	+	Biomass	ETH_2023	1	1	45737
chr6_7086439_T/C	chr6	7086439	evm.TU.chr6.926	EVM prediction chr6.926	UniRef100_UPI002B269B55 large ribosomal subunit protein uL4 n-1 Tax-Populus nigra TaxID-3691 RepID-UPI002B269B55	60S ribosomal Protein	7045231	7045958	-	Biomass	ETH_2023	1	1	40481
chr6_7086439_T/C	chr6	7086439	evm.TU.chr6.927	EVM prediction chr6.927	UniRef100_A0AAD3XMJ7 Large ribosomal subunit protein uL4 C-terminal domain-containing protein n-1 Tax-Nepenthes gracilis TaxID-150966 RepID-A0AAD3XMJ7_NEPGR	60S ribosomal Protein	7046095	7046784	-	Biomass	ETH_2023	1	1	39655
chr6_7086439_T/C	chr6	7086439	evm.TU.chr6.928	EVM prediction chr6.928	UniRef100_UPI001262C65F protein N-terminal and lysine N-methyltransferase efm7-like isoform X1 n-1 Tax-Pistacia vera TaxID-55513 RepID-UPI001262C65F	Protein-lysine methyltransferase	7048680	7052469	+	Biomass	ETH_2023	1	1	33970
chr6_7086439_T/C	chr6	7086439	evm.TU.chr6.929	EVM prediction chr6.929	UniRef100_A0AAW1GMI6 adenylate kinase n-1 Tax-Saponaria officinalis TaxID-3572 RepID-A0AAW1GMI6_SAPOF	Belongs to the adenylate kinase family	7053451	7055530	-	Biomass	ETH_2023	1	1	30909
chr6_7086439_T/C	chr6	7086439	evm.TU.chr6.930	EVM prediction chr6.930	UniRef100_UPI002587E6DF pentatricopeptide repeat-containing protein At5g02830%2C chloroplastic isoform X2 n-1 Tax-Amaranthus tricolor TaxID-29722 RepID-UPI002587E6DF	Pentatricopeptide repeat-containing protein At5g02830	7060766	7068216	-	Biomass	ETH_2023	1	1	18223
chr6_7086439_T/C	chr6	7086439	evm.TU.chr6.931	EVM prediction chr6.931	UniRef100_UPI000B78B4F3 uncharacterized protein LOC110728533 n-1 Tax-Chenopodium quinoa TaxID-63459 RepID-UPI000B78B4F3	-	7071639	7073682	-	Biomass	ETH_2023	1	1	12757
chr6_7086439_T/C	chr6	7086439	evm.TU.chr6.932	EVM prediction chr6.932	UniRef100_A0A067K1W9 Uncharacterized protein n-2 Tax-Jatropha curcas TaxID-180498 RepID-A0A067K1W9_JATCU	Transcription factor	7079238	7084307	+	Biomass	ETH_2023	1	1	2132
chr6_7086439_T/C	chr6	7086439	evm.TU.chr6.933	EVM prediction chr6.933	UniRef100_A0A2P5F377 LMBR1-like membrane protein n-1 Tax-Trema orientale TaxID-63057 RepID-A0A2P5F377_TREOI	LIMR family	7085462	7090613	-	Biomass	ETH_2023	1	1	0
chr6_7086439_T/C	chr6	7086439	evm.TU.chr6.934	EVM prediction chr6.934	UniRef100_A0AAE1XWJ6 PHD finger protein ALFIN-LIKE n-1 Tax-Sesamum alatum TaxID-300844 RepID-A0AAE1XWJ6_9LAMI	Phd finger protein	7098315	7101715	+	Biomass	ETH_2023	1	1	-11876
chr6_7086439_T/C	chr6	7086439	evm.TU.chr6.935	EVM prediction chr6.935	UniRef100_A0A8B8PSD0 Trihelix transcription factor GT-3b-like n-1 Tax-Rhodamnia argentea TaxID-178133 RepID-A0A8B8PSD0_9MYRT	Trihelix transcription factor	7103799	7105146	+	Biomass	ETH_2023	1	1	-17360
chr6_7086439_T/C	chr6	7086439	evm.TU.chr6.936	EVM prediction chr6.936	UniRef100_A0A8T9IS24 Acyl-coenzyme A oxidase n-1 Tax-Fagopyrum esculentum TaxID-3617 RepID-A0A8T9IS24_FAGES	Acyl-coenzyme A oxidase 4	7110962	7116581	+	Biomass	ETH_2023	1	1	-24523
chr6_7086439_T/C	chr6	7086439	evm.TU.chr6.937	EVM prediction chr6.937	UniRef100_A0AAW1KC15 DOG1 domain-containing protein n-1 Tax-Saponaria officinalis TaxID-3572 RepID-A0AAW1KC15_SAPOF	transcription factor	7128665	7130187	-	Biomass	ETH_2023	1	1	-42226
chr6_10687554_C/T	chr6	10687554	evm.TU.chr6.1299	EVM prediction chr6.1299	UniRef100_A0AAD3XFG6 BTB/POZ domain-containing protein n-1 Tax-Nepenthes gracilis TaxID-150966 RepID-A0AAD3XFG6_NEPGR	BTB POZ domain-containing protein	10663411	10666299	+	Biomass	ETH_2023	1	1	21255
chr6_10687554_C/T	chr6	10687554	evm.TU.chr6.1300	EVM prediction chr6.1300	UniRef100_A0AAD3S1P4 Protein kinase domain-containing protein n-1 Tax-Nepenthes gracilis TaxID-150966 RepID-A0AAD3S1P4_NEPGR	LRR receptor-like serine threonine-protein kinase	10667569	10672216	-	Biomass	ETH_2023	1	1	15338
chr6_10687554_C/T	chr6	10687554	evm.TU.chr6.1301	EVM prediction chr6.1301	UniRef100_Q8RW11 Putative glycine rich protein n-1 Tax-Rumex obtusifolius TaxID-3619 RepID-Q8RW11_RUMOB	glycine-rich RNA-binding	10681114	10681907	+	Biomass	ETH_2023	1	1	5647
chr6_10687554_C/T	chr6	10687554	evm.TU.chr6.1302	EVM prediction chr6.1302	UniRef100_A0A2N9J4P4 CBS domain-containing protein n-1 Tax-Fagus sylvatica TaxID-28930 RepID-A0A2N9J4P4_FAGSY	SNF1-related protein kinase regulatory subunit	10683028	10685459	-	Biomass	ETH_2023	1	1	2095
chr6_10687554_C/T	chr6	10687554	evm.TU.chr6.1303	EVM prediction chr6.1303	UniRef100_A0A9Q0H9T3 40S ribosomal protein S25 n-1 Tax-Protea cynaroides TaxID-273540 RepID-A0A9Q0H9T3_9MAGN	40S ribosomal protein	10686542	10687594	-	Biomass	ETH_2023	1	1	0
chr6_10687554_C/T	chr6	10687554	evm.TU.chr6.1304	EVM prediction chr6.1304	UniRef100_UPI00286ADDC1 probable jasmonic acid carboxyl methyltransferase 2 n-1 Tax-Corylus avellana TaxID-13451 RepID-UPI00286ADDC1	synthase	10689871	10691231	+	Biomass	ETH_2023	1	1	-2317
chr6_10687554_C/T	chr6	10687554	evm.TU.chr6.1305	EVM prediction chr6.1305	UniRef100_M5W0X1 Uncharacterized protein n-1 Tax-Prunus persica TaxID-3760 RepID-M5W0X1_PRUPE	SAM dependent carboxyl methyltransferase	10693615	10695553	+	Biomass	ETH_2023	1	1	-6061
chr6_10687554_C/T	chr6	10687554	evm.TU.chr6.1306	EVM prediction chr6.1306	UniRef100_A0A803LP90 CRAL-TRIO domain-containing protein n-1 Tax-Chenopodium quinoa TaxID-63459 RepID-A0A803LP90_CHEQI	Phosphatidylinositol phosphatidylcholine transfer protein	10696300	10701123	-	Biomass	ETH_2023	1	1	-8746
chr6_10687554_C/T	chr6	10687554	evm.TU.chr6.1307	EVM prediction chr6.1307	UniRef100_A0A7C8YPH1 J domain-containing protein n-2 Tax-Opuntia streptacantha TaxID-393608 RepID-A0A7C8YPH1_OPUST	Chaperone protein DNAj	10708708	10713997	+	Biomass	ETH_2023	1	1	-21154
chr6_10687554_C/T	chr6	10687554	evm.TU.chr6.1308	EVM prediction chr6.1308	UniRef100_UPI0008441C56 protein CASPARIAN STRIP INTEGRITY FACTOR 1 n-1 Tax-Trifolium pratense TaxID-57577 RepID-UPI0008441C56	-	10716490	10717768	+	Biomass	ETH_2023	1	1	-28936
chr6_10687554_C/T	chr6	10687554	evm.TU.chr6.1309	EVM prediction chr6.1309	UniRef100_UPI00053F97BA uncharacterized protein LOC104904315 n-1 Tax-Beta vulgaris subsp. vulgaris TaxID-3555 RepID-UPI00053F97BA	protein binding zinc ion binding	10723061	10725897	+	Biomass	ETH_2023	1	1	-35507
chr6_10687554_C/T	chr6	10687554	evm.TU.chr6.1310	EVM prediction chr6.1310	UniRef100_A0A7J7DXV6 26S protease regulatory subunit S10B B isoform X1 n-1 Tax-Tripterygium wilfordii TaxID-458696 RepID-A0A7J7DXV6_TRIWF	Belongs to the AAA ATPase family	10733719	10738291	-	Biomass	ETH_2023	1	1	-46165
chr7_190706_C/A	chr7	190706	evm.TU.chr7.16	EVM prediction chr7.16	UniRef100_V7BSW8 Uncharacterized protein n-1 Tax-Phaseolus vulgaris TaxID-3885 RepID-V7BSW8_PHAVU	-	140883	141086	+	Biomass	ETH_2023	1	1	49620
chr7_190706_C/A	chr7	190706	evm.TU.chr7.17	EVM prediction chr7.17	UniRef100_A0AAD3XMJ6 F-box domain-containing protein n-1 Tax-Nepenthes gracilis TaxID-150966 RepID-A0AAD3XMJ6_NEPGR	Kelch motif	144430	147184	-	Biomass	ETH_2023	1	1	43522
chr7_190706_C/A	chr7	190706	evm.TU.chr7.18	EVM prediction chr7.18	UniRef100_UPI0005401AD6 serine/threonine-protein phosphatase PP2A catalytic subunit n-1 Tax-Beta vulgaris subsp. vulgaris TaxID-3555 RepID-UPI0005401AD6	serine threonine-protein phosphatase	149020	153499	+	Biomass	ETH_2023	1	1	37207
chr7_190706_C/A	chr7	190706	evm.TU.chr7.19	EVM prediction chr7.19	UniRef100_A0AAW2CNN4 RRM domain-containing protein n-1 Tax-Lithocarpus litseifolius TaxID-425828 RepID-A0AAW2CNN4_9ROSI	splicing factor	154780	157256	-	Biomass	ETH_2023	1	1	33450
chr7_190706_C/A	chr7	190706	evm.TU.chr7.20	EVM prediction chr7.20	UniRef100_A0A8K0MG00 TOG domain-containing protein n-1 Tax-Rhamnella rubrinervis TaxID-2594499 RepID-A0A8K0MG00_9ROSA	Importin-5-like	169942	177066	-	Biomass	ETH_2023	1	1	13640
chr7_190706_C/A	chr7	190706	evm.TU.chr7.21	EVM prediction chr7.21	UniRef100_A0AAP0WMZ0 Calpain catalytic domain-containing protein n-1 Tax-Liquidambar formosana TaxID-63359 RepID-A0AAP0WMZ0_LIQFO	Belongs to the peptidase C2 family	181224	193523	-	Biomass	ETH_2023	1	1	0
chr7_190706_C/A	chr7	190706	evm.TU.chr7.22	EVM prediction chr7.22	UniRef100_A0A9D3V4D2 Neprosin domain-containing protein n-1 Tax-Gossypium stocksii TaxID-47602 RepID-A0A9D3V4D2_9ROSI	BEST Arabidopsis thaliana protein match is Protein of	195571	198106	-	Biomass	ETH_2023	1	1	-4865
chr7_190706_C/A	chr7	190706	evm.TU.chr7.23	EVM prediction chr7.23	UniRef100_A0A5J5BJP9 YTH domain-containing family protein n-1 Tax-Nyssa sinensis TaxID-561372 RepID-A0A5J5BJP9_9ASTE	YTH domain family protein	208713	211991	+	Biomass	ETH_2023	1	1	-18007
chr7_190706_C/A	chr7	190706	evm.TU.chr7.24	EVM prediction chr7.24	UniRef100_A0A5J5BJP9 YTH domain-containing family protein n-1 Tax-Nyssa sinensis TaxID-561372 RepID-A0A5J5BJP9_9ASTE	YTH domain family protein	214680	217991	+	Biomass	ETH_2023	1	1	-23974
chr7_190706_C/A	chr7	190706	evm.TU.chr7.25	EVM prediction chr7.25	UniRef100_A0A6J1DIL1 Pyruvate kinase n-1 Tax-Momordica charantia TaxID-3673 RepID-A0A6J1DIL1_MOMCH	Belongs to the pyruvate kinase family	221541	223579	+	Biomass	ETH_2023	1	1	-30835
chr7_190706_C/A	chr7	190706	evm.TU.chr7.26	EVM prediction chr7.26	UniRef100_UPI00397585A4 E3 ubiquitin-protein ligase SIRP1 n-1 Tax-Malus domestica TaxID-3750 RepID-UPI00397585A4	E3 ubiquitin-protein ligase	223995	225125	-	Biomass	ETH_2023	1	1	-33289
chr7_190706_C/A	chr7	190706	evm.TU.chr7.27	EVM prediction chr7.27	UniRef100_V7CKE0 Transcription factor Pur-alpha 1 n-1 Tax-Phaseolus vulgaris TaxID-3885 RepID-V7CKE0_PHAVU	Transcription factor Pur-alpha	226278	228059	+	Biomass	ETH_2023	1	1	-35572
chr7_190706_C/A	chr7	190706	evm.TU.chr7.28	EVM prediction chr7.28	UniRef100_A0AAD3SBL7 DNA polymerase zeta catalytic subunit n-1 Tax-Nepenthes gracilis TaxID-150966 RepID-A0AAD3SBL7_NEPGR	DNA polymerase	228996	240945	-	Biomass	ETH_2023	1	1	-38290
chr7_18054089_A/G	chr7	18054089	evm.TU.chr7.1641	EVM prediction chr7.1641	UniRef100_A0A8X8W5T9 NADH:flavin oxidoreductase/NADH oxidase N-terminal domain-containing protein n-2 Tax-Salvia splendens TaxID-180675 RepID-A0A8X8W5T9_SALSN	12-oxophytodienoate reductase	18006518	18006871	-	Biomass	ETH_2023	1	1	47218
chr7_18054089_A/G	chr7	18054089	evm.TU.chr7.1642	EVM prediction chr7.1642	UniRef100_A0A5N5GMP7 12-oxophytodienoate reductase 11 n-1 Tax-Pyrus ussuriensis x Pyrus communis TaxID-2448454 RepID-A0A5N5GMP7_9ROSA	12-oxophytodienoate reductase	18014761	18016866	-	Biomass	ETH_2023	1	1	37223
chr7_18054089_A/G	chr7	18054089	evm.TU.chr7.1643	EVM prediction chr7.1643	UniRef100_F6I447 NADH:flavin oxidoreductase/NADH oxidase N-terminal domain-containing protein n-2 Tax-Vitis vinifera TaxID-29760 RepID-F6I447_VITVI	12-oxophytodienoate reductase	18022897	18025718	-	Biomass	ETH_2023	1	1	28371
chr7_18054089_A/G	chr7	18054089	evm.TU.chr7.1644	EVM prediction chr7.1644	UniRef100_A0AA38YSY3 NADH:flavin oxidoreductase/NADH oxidase N-terminal domain-containing protein n-1 Tax-Vitis rotundifolia TaxID-103349 RepID-A0AA38YSY3_VITRO	12-oxophytodienoate reductase	18045579	18047118	-	Biomass	ETH_2023	1	1	6971
chr7_18054089_A/G	chr7	18054089	evm.TU.chr7.1645	EVM prediction chr7.1645	UniRef100_UPI00265EA1D0 exosome complex component RRP41-like n-1 Tax-Rhododendron vialii TaxID-182163 RepID-UPI00265EA1D0	Exosome complex component	18049132	18051824	-	Biomass	ETH_2023	1	1	2265
chr7_18054089_A/G	chr7	18054089	evm.TU.chr7.1646	EVM prediction chr7.1646	UniRef100_A0AAW1WZ47 NADH:flavin oxidoreductase/NADH oxidase N-terminal domain-containing protein n-1 Tax-Rubus argutus TaxID-59490 RepID-A0AAW1WZ47_RUBAR	12-oxophytodienoate reductase	18053206	18055159	-	Biomass	ETH_2023	1	1	0
chr7_18054089_A/G	chr7	18054089	evm.TU.chr7.1647	EVM prediction chr7.1647	UniRef100_UPI002163BEF4 12-oxophytodienoate reductase 2-like isoform X9 n-1 Tax-Quercus robur TaxID-38942 RepID-UPI002163BEF4	12-oxophytodienoate reductase	18060212	18063313	-	Biomass	ETH_2023	1	1	-6123
chr7_18054089_A/G	chr7	18054089	evm.TU.chr7.1648	EVM prediction chr7.1648	UniRef100_A0AA38YSY3 NADH:flavin oxidoreductase/NADH oxidase N-terminal domain-containing protein n-1 Tax-Vitis rotundifolia TaxID-103349 RepID-A0AA38YSY3_VITRO	12-oxophytodienoate reductase	18081678	18084037	-	Biomass	ETH_2023	1	1	-27589
chr7_18054089_A/G	chr7	18054089	evm.TU.chr7.1649	EVM prediction chr7.1649	UniRef100_UPI001AD930D8 uncharacterized protein LOC112192328 isoform X2 n-1 Tax-Rosa chinensis TaxID-74649 RepID-UPI001AD930D8	source UniProtKB	18102426	18104279	+	Biomass	ETH_2023	1	1	-48337
chr7_21443510_A/G	chr7	21443510	evm.TU.chr7.1765	EVM prediction chr7.1765	UniRef100_UPI00258C45E5 non-specific lipid-transfer protein 2-like n-1 Tax-Amaranthus tricolor TaxID-29722 RepID-UPI00258C45E5	Nonspecific lipid-transfer protein	21397910	21398191	-	Biomass	ETH_2023	1	1	45319
chr7_21443510_A/G	chr7	21443510	evm.TU.chr7.1766	EVM prediction chr7.1766	UniRef100_A0AAW1I3M2 HEAT repeat-containing protein n-1 Tax-Saponaria officinalis TaxID-3572 RepID-A0AAW1I3M2_SAPOF	LisH domain and HEAT repeat-containing protein	21401945	21409258	-	Biomass	ETH_2023	1	1	34252
chr7_21443510_A/G	chr7	21443510	evm.TU.chr7.1767	EVM prediction chr7.1767	UniRef100_A0AAV6Y4A0 Histone H2A/H2B/H3 domain-containing protein n-1 Tax-Buddleja alternifolia TaxID-168488 RepID-A0AAV6Y4A0_9LAMI	Belongs to the histone H2B family	21411125	21411823	-	Biomass	ETH_2023	1	1	31687
chr7_21443510_A/G	chr7	21443510	evm.TU.chr7.1768	EVM prediction chr7.1768	UniRef100_A0A5B7ANI5 Protein PLASTID MOVEMENT IMPAIRED 2 (Fragment) n-1 Tax-Davidia involucrata TaxID-16924 RepID-A0A5B7ANI5_DAVIN	Protein PLASTID MOVEMENT IMPAIRED	21443121	21445422	+	Biomass	ETH_2023	1	1	0
chr7_21443510_A/G	chr7	21443510	evm.TU.chr7.1769	EVM prediction chr7.1769	UniRef100_A0A9Q1QI81 PB1 domain-containing protein n-1 Tax-Carnegiea gigantea TaxID-171969 RepID-A0A9Q1QI81_9CARY	PB1 domain containing protein, expressed	21446157	21448989	-	Biomass	ETH_2023	1	1	-2647
chr7_21444791_G/T	chr7	21444791	evm.TU.chr7.1765	EVM prediction chr7.1765	UniRef100_UPI00258C45E5 non-specific lipid-transfer protein 2-like n-1 Tax-Amaranthus tricolor TaxID-29722 RepID-UPI00258C45E5	Nonspecific lipid-transfer protein	21397910	21398191	-	Biomass	ETH_2023	1	1	46600
chr7_21444791_G/T	chr7	21444791	evm.TU.chr7.1766	EVM prediction chr7.1766	UniRef100_A0AAW1I3M2 HEAT repeat-containing protein n-1 Tax-Saponaria officinalis TaxID-3572 RepID-A0AAW1I3M2_SAPOF	LisH domain and HEAT repeat-containing protein	21401945	21409258	-	Biomass	ETH_2023	1	1	35533
chr7_21444791_G/T	chr7	21444791	evm.TU.chr7.1767	EVM prediction chr7.1767	UniRef100_A0AAV6Y4A0 Histone H2A/H2B/H3 domain-containing protein n-1 Tax-Buddleja alternifolia TaxID-168488 RepID-A0AAV6Y4A0_9LAMI	Belongs to the histone H2B family	21411125	21411823	-	Biomass	ETH_2023	1	1	32968
chr7_21444791_G/T	chr7	21444791	evm.TU.chr7.1768	EVM prediction chr7.1768	UniRef100_A0A5B7ANI5 Protein PLASTID MOVEMENT IMPAIRED 2 (Fragment) n-1 Tax-Davidia involucrata TaxID-16924 RepID-A0A5B7ANI5_DAVIN	Protein PLASTID MOVEMENT IMPAIRED	21443121	21445422	+	Biomass	ETH_2023	1	1	0
chr7_21444791_G/T	chr7	21444791	evm.TU.chr7.1769	EVM prediction chr7.1769	UniRef100_A0A9Q1QI81 PB1 domain-containing protein n-1 Tax-Carnegiea gigantea TaxID-171969 RepID-A0A9Q1QI81_9CARY	PB1 domain containing protein, expressed	21446157	21448989	-	Biomass	ETH_2023	1	1	-1366
chr7_21444875_A/G	chr7	21444875	evm.TU.chr7.1765	EVM prediction chr7.1765	UniRef100_UPI00258C45E5 non-specific lipid-transfer protein 2-like n-1 Tax-Amaranthus tricolor TaxID-29722 RepID-UPI00258C45E5	Nonspecific lipid-transfer protein	21397910	21398191	-	Biomass	ETH_2023	1	1	46684
chr7_21444875_A/G	chr7	21444875	evm.TU.chr7.1766	EVM prediction chr7.1766	UniRef100_A0AAW1I3M2 HEAT repeat-containing protein n-1 Tax-Saponaria officinalis TaxID-3572 RepID-A0AAW1I3M2_SAPOF	LisH domain and HEAT repeat-containing protein	21401945	21409258	-	Biomass	ETH_2023	1	1	35617
chr7_21444875_A/G	chr7	21444875	evm.TU.chr7.1767	EVM prediction chr7.1767	UniRef100_A0AAV6Y4A0 Histone H2A/H2B/H3 domain-containing protein n-1 Tax-Buddleja alternifolia TaxID-168488 RepID-A0AAV6Y4A0_9LAMI	Belongs to the histone H2B family	21411125	21411823	-	Biomass	ETH_2023	1	1	33052
chr7_21444875_A/G	chr7	21444875	evm.TU.chr7.1768	EVM prediction chr7.1768	UniRef100_A0A5B7ANI5 Protein PLASTID MOVEMENT IMPAIRED 2 (Fragment) n-1 Tax-Davidia involucrata TaxID-16924 RepID-A0A5B7ANI5_DAVIN	Protein PLASTID MOVEMENT IMPAIRED	21443121	21445422	+	Biomass	ETH_2023	1	1	0
chr7_21444875_A/G	chr7	21444875	evm.TU.chr7.1769	EVM prediction chr7.1769	UniRef100_A0A9Q1QI81 PB1 domain-containing protein n-1 Tax-Carnegiea gigantea TaxID-171969 RepID-A0A9Q1QI81_9CARY	PB1 domain containing protein, expressed	21446157	21448989	-	Biomass	ETH_2023	1	1	-1282
chr7_86819931_G/T	chr7	86819931	evm.TU.chr7.2762	EVM prediction chr7.2762	UniRef100_UPI0009008E00 putative B3 domain-containing protein At5g58280 isoform X1 n-1 Tax-Ipomoea nil TaxID-35883 RepID-UPI0009008E00	B3 domain-containing protein	86793912	86796019	+	Biomass;First_flower_open;Flower_open_TINF	ETH_2023;over_ys	2	3	23912
chr7_86819931_G/T	chr7	86819931	evm.TU.chr7.2763	EVM prediction chr7.2763	UniRef100_A0AAD3SF08 Transmembrane protein n-1 Tax-Nepenthes gracilis TaxID-150966 RepID-A0AAD3SF08_NEPGR	-	86800474	86805529	-	Biomass;First_flower_open;Flower_open_TINF	ETH_2023;over_ys	2	3	14402
chr7_86819931_G/T	chr7	86819931	evm.TU.chr7.2764	EVM prediction chr7.2764	UniRef100_A0A803KTV8 PGG domain-containing protein n-1 Tax-Chenopodium quinoa TaxID-63459 RepID-A0A803KTV8_CHEQI	ankyrin repeat-containing protein	86819215	86821904	-	Biomass;First_flower_open;Flower_open_TINF	ETH_2023;over_ys	2	3	0
chr7_86819931_G/T	chr7	86819931	evm.TU.chr7.2765	EVM prediction chr7.2765	UniRef100_A0AAD3TCV3 SCD domain-containing protein n-1 Tax-Nepenthes gracilis TaxID-150966 RepID-A0AAD3TCV3_NEPGR	sister-chromatid cohesion protein	86833498	86846221	+	Biomass;First_flower_open;Flower_open_TINF	ETH_2023;over_ys	2	3	-13567
chr7_86819931_G/T	chr7	86819931	evm.TU.chr7.2766	EVM prediction chr7.2766	UniRef100_A0A5B6ZSH6 Pentatricopeptide repeat-containing protein n-1 Tax-Davidia involucrata TaxID-16924 RepID-A0A5B6ZSH6_DAVIN	Pentatricopeptide repeat-containing protein	86847733	86850457	-	Biomass;First_flower_open;Flower_open_TINF	ETH_2023;over_ys	2	3	-27802
chr8_18686924_A/G	chr8	18686924	evm.TU.chr8.427	EVM prediction chr8.427	UniRef100_A0A7J7MBA9 Reverse transcriptase zinc-binding domain-containing protein n-1 Tax-Kingdonia uniflora TaxID-39325 RepID-A0A7J7MBA9_9MAGN	zinc-binding in reverse transcriptase	18680051	18680699	-	Biomass	ETH_2023	1	1	6225
chr8_18686924_A/G	chr8	18686924	evm.TU.chr8.428	EVM prediction chr8.428	UniRef100_A0AAD6Q4B4 Reverse transcriptase domain-containing protein n-1 Tax-Populus alba x Populus x berolinensis TaxID-444605 RepID-A0AAD6Q4B4_9ROSI	Ribonuclease H protein	18681987	18682663	-	Biomass	ETH_2023	1	1	4261
chr2_158313266_T/C	chr2	158313266	evm.TU.chr2.3819	EVM prediction chr2.3819	UniRef100_A0A0N7CZS0 Expansin n-1 Tax-Fagopyrum tataricum TaxID-62330 RepID-A0A0N7CZS0_FAGTA	at-exp1,atexp1,atexpa1,athexp alpha 1.2,exp1,expa1	158301339	158302457	+	Biomass	ETH_2023	1	1	10809
chr2_158313266_T/C	chr2	158313266	evm.TU.chr2.3820	EVM prediction chr2.3820	UniRef100_UPI0016532666 uncharacterized protein LOC110916657 n-1 Tax-Helianthus annuus TaxID-4232 RepID-UPI0016532666	DDE superfamily endonuclease	158308047	158309363	-	Biomass	ETH_2023	1	1	3903
chr2_158313266_T/C	chr2	158313266	evm.TU.chr2.3821	EVM prediction chr2.3821	UniRef100_A0A803L1T8 Uncoupling protein 3 n-1 Tax-Chenopodium quinoa TaxID-63459 RepID-A0A803L1T8_CHEQI	Belongs to the mitochondrial carrier (TC 2.A.29) family	158314607	158316192	+	Biomass	ETH_2023	1	1	-1341
chr2_158313266_T/C	chr2	158313266	evm.TU.chr2.3822	EVM prediction chr2.3822	UniRef100_A0A8T2AW03 Endonuclease/exonuclease/phosphatase superfamily n-1 Tax-Arabidopsis thaliana x Arabidopsis arenosa TaxID-1240361 RepID-A0A8T2AW03_9BRAS	Ribonuclease H protein	158327738	158329162	-	Biomass	ETH_2023	1	1	-14472
chr2_158313266_T/C	chr2	158313266	evm.TU.chr2.3823	EVM prediction chr2.3823	UniRef100_A0AAE1WUP7 Reverse transcriptase domain-containing protein n-1 Tax-Sesamum angolense TaxID-2727404 RepID-A0AAE1WUP7_9LAMI	Domain of unknown function (DUF4283)	158344635	158346062	-	Biomass	ETH_2023	1	1	-31369
chr2_158313266_T/C	chr2	158313266	evm.TU.chr2.3824	EVM prediction chr2.3824	UniRef100_A0A5P1ESK0 CCHC-type domain-containing protein n-1 Tax-Asparagus officinalis TaxID-4686 RepID-A0A5P1ESK0_ASPOF	Encoded by	158350764	158356583	+	Biomass	ETH_2023	1	1	-37498
chr3_147638859_A/G	chr3	147638859	evm.TU.chr3.3673	EVM prediction chr3.3673	UniRef100_UPI00192EEB5F zinc finger protein ZAT8 n-1 Tax-Eucalyptus grandis TaxID-71139 RepID-UPI00192EEB5F	Zinc finger protein	147603718	147604206	+	Biomass	ETH_2023;over_ys	2	1	34653
chr3_147638859_A/G	chr3	147638859	evm.TU.chr3.3674	EVM prediction chr3.3674	UniRef100_A0A8T1YDN8 Ribonuclease H domain n-1 Tax-Arabidopsis thaliana x Arabidopsis arenosa TaxID-1240361 RepID-A0A8T1YDN8_9BRAS	acid phosphatase activity	147644483	147647710	+	Biomass	ETH_2023;over_ys	2	1	-5624
chr3_147638859_A/G	chr3	147638859	evm.TU.chr3.3676	EVM prediction chr3.3676	UniRef100_A0A1P8SFY7 Glycosyltransferase n-1 Tax-Fagopyrum tataricum TaxID-62330 RepID-A0A1P8SFY7_FAGTA	Belongs to the UDP-glycosyltransferase family	147680989	147682437	+	Biomass	ETH_2023;over_ys	2	1	-42130
chr8_130800879_T/A	chr8	130800879	evm.TU.chr8.3372	EVM prediction chr8.3372	UniRef100_A0A2P5AYK3 HAUS augmin-like complex subunit n-1 Tax-Parasponia andersonii TaxID-3476 RepID-A0A2P5AYK3_PARAD	HAUS augmin-like complex subunit 2	130749599	130753042	-	Biomass	ETH_2023	1	1	47837
chr8_130800879_T/A	chr8	130800879	evm.TU.chr8.3373	EVM prediction chr8.3373	UniRef100_UPI002B27A75B cytochrome c oxidase subunit 5C-like n-1 Tax-Populus nigra TaxID-3691 RepID-UPI002B27A75B	Cytochrome C oxidase, subunit	130755127	130755321	+	Biomass	ETH_2023	1	1	45558
chr8_130800879_T/A	chr8	130800879	evm.TU.chr8.3374	EVM prediction chr8.3374	UniRef100_A0A7C8ZJB9 rRNA biogenesis protein RRP36 (Fragment) n-1 Tax-Opuntia streptacantha TaxID-393608 RepID-A0A7C8ZJB9_OPUST	Ribosomal RNA processing protein 36 homolog	130757337	130759638	-	Biomass	ETH_2023	1	1	41241
chr8_130800879_T/A	chr8	130800879	evm.TU.chr8.3375	EVM prediction chr8.3375	UniRef100_A0A803L4G2 Transcription initiation factor TFIID subunit 9 n-1 Tax-Chenopodium quinoa TaxID-63459 RepID-A0A803L4G2_CHEQI	Transcription initiation factor TFIID subunit	130763650	130764597	+	Biomass	ETH_2023	1	1	36282
chr8_130800879_T/A	chr8	130800879	evm.TU.chr8.3376	EVM prediction chr8.3376	UniRef100_A0AAD3RX53 Nicotianamine synthase n-1 Tax-Nepenthes gracilis TaxID-150966 RepID-A0AAD3RX53_NEPGR	nicotianamine	130766158	130767129	-	Biomass	ETH_2023	1	1	33750
chr8_130800879_T/A	chr8	130800879	evm.TU.chr8.3377	EVM prediction chr8.3377	UniRef100_A0A2P5YBQ2 Uncharacterized protein n-4 Tax-Gossypium TaxID-3633 RepID-A0A2P5YBQ2_GOSBA	-	130779927	130783699	-	Biomass	ETH_2023	1	1	17180
chr8_130800879_T/A	chr8	130800879	evm.TU.chr8.3378	EVM prediction chr8.3378	UniRef100_UPI000B78B776 calreticulin n-1 Tax-Chenopodium quinoa TaxID-63459 RepID-UPI000B78B776	Calreticulin	130798382	130801339	+	Biomass	ETH_2023	1	1	0
chr8_130800879_T/A	chr8	130800879	evm.TU.chr8.3379	EVM prediction chr8.3379	UniRef100_A0AAD3P5G8 Pentatricopeptide repeat-containing protein n-1 Tax-Nepenthes gracilis TaxID-150966 RepID-A0AAD3P5G8_NEPGR	Pentatricopeptide repeat-containing protein	130803365	130804885	-	Biomass	ETH_2023	1	1	-2486
chr8_130800879_T/A	chr8	130800879	evm.TU.chr8.3380	EVM prediction chr8.3380	UniRef100_A0A1U8AL46 Uncharacterized protein LOC104605121 n-1 Tax-Nelumbo nucifera TaxID-4432 RepID-A0A1U8AL46_NELNU	Protein of unknown function (DUF1645)	130807542	130808858	-	Biomass	ETH_2023	1	1	-6663
chr8_130800879_T/A	chr8	130800879	evm.TU.chr8.3381	EVM prediction chr8.3381	UniRef100_A0A7J7D147 Calmodulin binding protein n-1 Tax-Tripterygium wilfordii TaxID-458696 RepID-A0A7J7D147_TRIWF	Calmodulin binding protein-like	130816729	130819711	+	Biomass	ETH_2023	1	1	-15850
chr8_130800879_T/A	chr8	130800879	evm.TU.chr8.3382	EVM prediction chr8.3382	UniRef100_A0AAD2DWZ4 Calmodulin-binding protein n-1 Tax-Fraxinus pennsylvanica TaxID-56036 RepID-A0AAD2DWZ4_9LAMI	Calmodulin-binding protein	130827376	130831195	+	Biomass	ETH_2023	1	1	-26497
chr8_130800879_T/A	chr8	130800879	evm.TU.chr8.3383	EVM prediction chr8.3383	UniRef100_UPI00053F5349 uncharacterized protein LOC104890385 n-1 Tax-Beta vulgaris subsp. vulgaris TaxID-3555 RepID-UPI00053F5349	PHD and RING finger domain-containing protein	130835672	130839017	+	Biomass	ETH_2023	1	1	-34793
chr8_130800879_T/A	chr8	130800879	evm.TU.chr8.3384	EVM prediction chr8.3384	UniRef100_A0A9Q1QNB2 J domain-containing protein n-1 Tax-Carnegiea gigantea TaxID-171969 RepID-A0A9Q1QNB2_9CARY	DnaJ homolog subfamily B member	130841791	130842594	-	Biomass	ETH_2023	1	1	-40912
chr8_130800879_T/A	chr8	130800879	evm.TU.chr8.3385	EVM prediction chr8.3385	UniRef100_A0AAD3Y0Z2 Nuclear matrix constituent protein 1-like protein n-1 Tax-Nepenthes gracilis TaxID-150966 RepID-A0AAD3Y0Z2_NEPGR	nuclear matrix constituent protein 1-like	130846724	130852404	+	Biomass	ETH_2023	1	1	-45845
chr3_54613841_A/G	chr3	54613841	evm.TU.chr3.1963	EVM prediction chr3.1963	UniRef100_A0A5B6YLA5 Putative Serine/threonine-protein kinase WNK-related isoform 1 (Fragment) n-1 Tax-Davidia involucrata TaxID-16924 RepID-A0A5B6YLA5_DAVIN	bHLH-MYC and R2R3-MYB transcription factors N-terminal	54613299	54614749	+	Biomass;Flower_open_TINF	ETH_2023;LfL_2024;over_ys	3	2	0
chr3_54613841_A/G	chr3	54613841	evm.TU.chr3.1964	EVM prediction chr3.1964	UniRef100_F6H1A6 B30.2/SPRY domain-containing protein n-1 Tax-Vitis vinifera TaxID-29760 RepID-F6H1A6_VITVI	-	54615621	54616805	-	Biomass;Flower_open_TINF	ETH_2023;LfL_2024;over_ys	3	2	-1780
chr3_54613841_A/G	chr3	54613841	evm.TU.chr3.1966	EVM prediction chr3.1966	UniRef100_A0A5B7C0V0 C2H2-type domain-containing protein n-1 Tax-Davidia involucrata TaxID-16924 RepID-A0A5B7C0V0_DAVIN	zinc finger	54634096	54635367	+	Biomass;Flower_open_TINF	ETH_2023;LfL_2024;over_ys	3	2	-20255
chr3_54613891_G/A	chr3	54613891	evm.TU.chr3.1963	EVM prediction chr3.1963	UniRef100_A0A5B6YLA5 Putative Serine/threonine-protein kinase WNK-related isoform 1 (Fragment) n-1 Tax-Davidia involucrata TaxID-16924 RepID-A0A5B6YLA5_DAVIN	bHLH-MYC and R2R3-MYB transcription factors N-terminal	54613299	54614749	+	Biomass;Flower_open_TINF	ETH_2023;LfL_2024;over_ys	3	2	0
chr3_54613891_G/A	chr3	54613891	evm.TU.chr3.1964	EVM prediction chr3.1964	UniRef100_F6H1A6 B30.2/SPRY domain-containing protein n-1 Tax-Vitis vinifera TaxID-29760 RepID-F6H1A6_VITVI	-	54615621	54616805	-	Biomass;Flower_open_TINF	ETH_2023;LfL_2024;over_ys	3	2	-1730
chr3_54613891_G/A	chr3	54613891	evm.TU.chr3.1966	EVM prediction chr3.1966	UniRef100_A0A5B7C0V0 C2H2-type domain-containing protein n-1 Tax-Davidia involucrata TaxID-16924 RepID-A0A5B7C0V0_DAVIN	zinc finger	54634096	54635367	+	Biomass;Flower_open_TINF	ETH_2023;LfL_2024;over_ys	3	2	-20205
chr3_150777777_A/C	chr3	150777777	evm.TU.chr3.3822	EVM prediction chr3.3822	UniRef100_A0AAD5NVC8 Small auxin up regulated protein n-1 Tax-Acer negundo TaxID-4023 RepID-A0AAD5NVC8_ACENE	Encoded by	150744859	150745272	+	Biomass;Cover_late;Flower_open_TINF	ETH_2023;ETH_2024;LfL_2024	3	3	32505
chr3_150777777_A/C	chr3	150777777	evm.TU.chr3.3823	EVM prediction chr3.3823	UniRef100_A0A9Q1JFX2 Uncharacterized protein n-1 Tax-Carnegiea gigantea TaxID-171969 RepID-A0A9Q1JFX2_9CARY	Wall-associated receptor kinase	150746244	150748771	+	Biomass;Cover_late;Flower_open_TINF	ETH_2023;ETH_2024;LfL_2024	3	3	29006
chr3_150777777_A/C	chr3	150777777	evm.TU.chr3.3825	EVM prediction chr3.3825	UniRef100_A0AAD3SC43 Uncharacterized protein n-1 Tax-Nepenthes gracilis TaxID-150966 RepID-A0AAD3SC43_NEPGR	N-acetylglucosaminyl transferase component family protein Gpi1 family protein	150755017	150758656	+	Biomass;Cover_late;Flower_open_TINF	ETH_2023;ETH_2024;LfL_2024	3	3	19121
chr3_150777777_A/C	chr3	150777777	evm.TU.chr3.3826	EVM prediction chr3.3826	UniRef100_UPI000C9DA350 exosome complex exonuclease RRP46 homolog n-1 Tax-Cucurbita pepo subsp. pepo TaxID-3664 RepID-UPI000C9DA350	Exosome complex exonuclease RRP46	150763323	150764767	-	Biomass;Cover_late;Flower_open_TINF	ETH_2023;ETH_2024;LfL_2024	3	3	13010
chr3_150777777_A/C	chr3	150777777	evm.TU.chr3.3827	EVM prediction chr3.3827	UniRef100_A0A9R0IFQ4 Auxin-responsive protein SAUR66-like n-1 Tax-Spinacia oleracea TaxID-3562 RepID-A0A9R0IFQ4_SPIOL	Auxin-induced protein 6B-like	150787151	150787567	+	Biomass;Cover_late;Flower_open_TINF	ETH_2023;ETH_2024;LfL_2024	3	3	-9374
chr1_160161513_G/A	chr1	160161513	evm.TU.chr1.3933	EVM prediction chr1.3933	UniRef100_A0AAP0WV53 Uncharacterized protein n-1 Tax-Liquidambar formosana TaxID-63359 RepID-A0AAP0WV53_LIQFO	Protein of unknown function (DUF1442)	160117360	160118198	+	Brown_Fruits	ETH_2023	1	1	43315
chr1_160161513_G/A	chr1	160161513	evm.TU.chr1.3934	EVM prediction chr1.3934	UniRef100_A0AAD3SER0 IRK-interacting protein n-1 Tax-Nepenthes gracilis TaxID-150966 RepID-A0AAD3SER0_NEPGR	-	160135210	160136783	+	Brown_Fruits	ETH_2023	1	1	24730
chr1_160161513_G/A	chr1	160161513	evm.TU.chr1.3935	EVM prediction chr1.3935	UniRef100_A0AAP0R5Y1 SNARE-interacting protein KEULE n-1 Tax-Liquidambar formosana TaxID-63359 RepID-A0AAP0R5Y1_LIQFO	Belongs to the STXBP unc-18 SEC1 family	160151658	160163013	+	Brown_Fruits	ETH_2023	1	1	0
chr1_160161513_G/A	chr1	160161513	evm.TU.chr1.3936	EVM prediction chr1.3936	UniRef100_A0AAD3SDV4 Uncharacterized protein n-1 Tax-Nepenthes gracilis TaxID-150966 RepID-A0AAD3SDV4_NEPGR	-	160194056	160196419	-	Brown_Fruits	ETH_2023	1	1	-32543
chr1_160161513_G/A	chr1	160161513	evm.TU.chr1.3937	EVM prediction chr1.3937	UniRef100_A0AAD3SF51 Fatty acid hydroxylase domain-containing protein n-1 Tax-Nepenthes gracilis TaxID-150966 RepID-A0AAD3SF51_NEPGR	Belongs to the sterol desaturase family	160207676	160218600	-	Brown_Fruits	ETH_2023	1	1	-46163
chr7_310770_T/C	chr7	310770	evm.TU.chr7.34	EVM prediction chr7.34	UniRef100_A0A833XBM6 Major facilitator superfamily (MFS) profile domain-containing protein n-2 Tax-Juglans regia TaxID-51240 RepID-A0A833XBM6_JUGRE	Belongs to the major facilitator superfamily. Sugar transporter (TC 2.A.1.1) family	258615	262578	-	Brown_Fruits;Biomass	ETH_2023;over_ys	2	2	48192
chr7_310770_T/C	chr7	310770	evm.TU.chr7.35	EVM prediction chr7.35	UniRef100_A0A7C8ZW52 Major facilitator superfamily (MFS) profile domain-containing protein n-1 Tax-Opuntia streptacantha TaxID-393608 RepID-A0A7C8ZW52_OPUST	Belongs to the major facilitator superfamily. Sugar transporter (TC 2.A.1.1) family	263631	267656	-	Brown_Fruits;Biomass	ETH_2023;over_ys	2	2	43114
chr7_310770_T/C	chr7	310770	evm.TU.chr7.36	EVM prediction chr7.36	UniRef100_UPI0020366CF1 sugar transporter ERD6-like 5 isoform X3 n-1 Tax-Beta vulgaris subsp. vulgaris TaxID-3555 RepID-UPI0020366CF1	Belongs to the major facilitator superfamily. Sugar transporter (TC 2.A.1.1) family	268308	269072	-	Brown_Fruits;Biomass	ETH_2023;over_ys	2	2	41698
chr7_310770_T/C	chr7	310770	evm.TU.chr7.37	EVM prediction chr7.37	UniRef100_A0A2R6R992 P53 and DNA damage-regulated protein n-1 Tax-Actinidia chinensis var. chinensis TaxID-1590841 RepID-A0A2R6R992_ACTCC	-	270895	271955	+	Brown_Fruits;Biomass	ETH_2023;over_ys	2	2	38815
chr7_310770_T/C	chr7	310770	evm.TU.chr7.38	EVM prediction chr7.38	UniRef100_A0A2C9VBC1 Major facilitator superfamily (MFS) profile domain-containing protein n-1 Tax-Manihot esculenta TaxID-3983 RepID-A0A2C9VBC1_MANES	Belongs to the major facilitator superfamily. Sugar transporter (TC 2.A.1.1) family	273523	277412	-	Brown_Fruits;Biomass	ETH_2023;over_ys	2	2	33358
chr7_310770_T/C	chr7	310770	evm.TU.chr7.39	EVM prediction chr7.39	UniRef100_A0AAD3SKB6 Major facilitator superfamily (MFS) profile domain-containing protein n-1 Tax-Nepenthes gracilis TaxID-150966 RepID-A0AAD3SKB6_NEPGR	Belongs to the major facilitator superfamily. Sugar transporter (TC 2.A.1.1) family	277480	281023	-	Brown_Fruits;Biomass	ETH_2023;over_ys	2	2	29747
chr7_310770_T/C	chr7	310770	evm.TU.chr7.40	EVM prediction chr7.40	UniRef100_UPI002036876A autophagy-related protein 18h n-1 Tax-Beta vulgaris subsp. vulgaris TaxID-3555 RepID-UPI002036876A	Autophagy-related protein	284077	289287	+	Brown_Fruits;Biomass	ETH_2023;over_ys	2	2	21483
chr7_310770_T/C	chr7	310770	evm.TU.chr7.41	EVM prediction chr7.41	UniRef100_A0A2P6R6L3 Histone H2A n-1 Tax-Rosa chinensis TaxID-74649 RepID-A0A2P6R6L3_ROSCH	Histone H2A	308424	308935	+	Brown_Fruits;Biomass	ETH_2023;over_ys	2	2	1835
chr7_310770_T/C	chr7	310770	evm.TU.chr7.42	EVM prediction chr7.42	UniRef100_A0AAD3XQD7 Uncharacterized protein n-1 Tax-Nepenthes gracilis TaxID-150966 RepID-A0AAD3XQD7_NEPGR	-	309443	311027	-	Brown_Fruits;Biomass	ETH_2023;over_ys	2	2	0
chr7_310770_T/C	chr7	310770	evm.TU.chr7.43	EVM prediction chr7.43	UniRef100_A0AAW2D7I8 S-acyltransferase n-1 Tax-Lithocarpus litseifolius TaxID-425828 RepID-A0AAW2D7I8_9ROSI	Belongs to the DHHC palmitoyltransferase family	313566	317201	+	Brown_Fruits;Biomass	ETH_2023;over_ys	2	2	-2796
chr7_310770_T/C	chr7	310770	evm.TU.chr7.44	EVM prediction chr7.44	UniRef100_A0AAD3XGU8 Protein kinase domain-containing protein n-1 Tax-Nepenthes gracilis TaxID-150966 RepID-A0AAD3XGU8_NEPGR	Leucine rich repeat N-terminal domain	317845	319530	-	Brown_Fruits;Biomass	ETH_2023;over_ys	2	2	-7075
chr7_310770_T/C	chr7	310770	evm.TU.chr7.45	EVM prediction chr7.45	UniRef100_A0AAD3S504 Phytocyanin domain-containing protein n-1 Tax-Nepenthes gracilis TaxID-150966 RepID-A0AAD3S504_NEPGR	Plastocyanin-like domain	321996	322630	+	Brown_Fruits;Biomass	ETH_2023;over_ys	2	2	-11226
chr7_310770_T/C	chr7	310770	evm.TU.chr7.46	EVM prediction chr7.46	UniRef100_A0AAD3SMQ3 Coatomer subunit delta n-1 Tax-Nepenthes gracilis TaxID-150966 RepID-A0AAD3SMQ3_NEPGR	The coatomer is a cytosolic protein complex that binds to dilysine motifs and reversibly associates with Golgi non- clathrin-coated vesicles, which further mediate biosynthetic protein transport from the ER, via the Golgi up to the trans Golgi network. Coatomer complex is required for budding from Golgi membranes, and is essential for the retrograde Golgi-to-ER transport of dilysine-tagged proteins	325240	328800	+	Brown_Fruits;Biomass	ETH_2023;over_ys	2	2	-14470
chr7_310770_T/C	chr7	310770	evm.TU.chr7.47	EVM prediction chr7.47	UniRef100_A0AAV6L2A1 60S ribosomal protein L36 n-2 Tax-Rhododendron TaxID-4346 RepID-A0AAV6L2A1_9ERIC	Belongs to the eukaryotic ribosomal protein eL36 family	332575	333107	+	Brown_Fruits;Biomass	ETH_2023;over_ys	2	2	-21805
chr7_310770_T/C	chr7	310770	evm.TU.chr7.48	EVM prediction chr7.48	UniRef100_A0A803KPI2 F-box domain-containing protein n-1 Tax-Chenopodium quinoa TaxID-63459 RepID-A0A803KPI2_CHEQI	transport inhibitor response	334092	336469	+	Brown_Fruits;Biomass	ETH_2023;over_ys	2	2	-23322
chr7_310770_T/C	chr7	310770	evm.TU.chr7.49	EVM prediction chr7.49	UniRef100_A0AAD3P2R7 PFU domain-containing protein n-1 Tax-Nepenthes gracilis TaxID-150966 RepID-A0AAD3P2R7_NEPGR	transport inhibitor response	337178	339401	+	Brown_Fruits;Biomass	ETH_2023;over_ys	2	2	-26408
chr7_310770_T/C	chr7	310770	evm.TU.chr7.50	EVM prediction chr7.50	UniRef100_A0A9Q1KBZ3 F-box domain-containing protein n-1 Tax-Carnegiea gigantea TaxID-171969 RepID-A0A9Q1KBZ3_9CARY	transport inhibitor response	339968	341847	+	Brown_Fruits;Biomass	ETH_2023;over_ys	2	2	-29198
chr7_310770_T/C	chr7	310770	evm.TU.chr7.51	EVM prediction chr7.51	UniRef100_A0A7C9E2F0 F-box domain-containing protein n-1 Tax-Opuntia streptacantha TaxID-393608 RepID-A0A7C9E2F0_OPUST	transport inhibitor response	342129	344246	+	Brown_Fruits;Biomass	ETH_2023;over_ys	2	2	-31359
chr7_310770_T/C	chr7	310770	evm.TU.chr7.52	EVM prediction chr7.52	UniRef100_A0A9Q1KBZ3 F-box domain-containing protein n-1 Tax-Carnegiea gigantea TaxID-171969 RepID-A0A9Q1KBZ3_9CARY	transport inhibitor response	345130	347491	+	Brown_Fruits;Biomass	ETH_2023;over_ys	2	2	-34360
chr7_310770_T/C	chr7	310770	evm.TU.chr7.53	EVM prediction chr7.53	UniRef100_A0A9Q1KBZ3 F-box domain-containing protein n-1 Tax-Carnegiea gigantea TaxID-171969 RepID-A0A9Q1KBZ3_9CARY	transport inhibitor response	348067	350080	+	Brown_Fruits;Biomass	ETH_2023;over_ys	2	2	-37297
chr7_310770_T/C	chr7	310770	evm.TU.chr7.54	EVM prediction chr7.54	UniRef100_A0A9Q1KBZ3 F-box domain-containing protein n-1 Tax-Carnegiea gigantea TaxID-171969 RepID-A0A9Q1KBZ3_9CARY	Protein TRANSPORT INHIBITOR RESPONSE	352031	354203	+	Brown_Fruits;Biomass	ETH_2023;over_ys	2	2	-41261
chr7_310770_T/C	chr7	310770	evm.TU.chr7.55	EVM prediction chr7.55	UniRef100_A0AAN7J3L2 Purple acid phosphatase n-1 Tax-Quercus rubra TaxID-3512 RepID-A0AAN7J3L2_QUERU	Purple acid phosphatase	355051	357397	-	Brown_Fruits;Biomass	ETH_2023;over_ys	2	2	-44281
chr7_310773_A/G	chr7	310773	evm.TU.chr7.34	EVM prediction chr7.34	UniRef100_A0A833XBM6 Major facilitator superfamily (MFS) profile domain-containing protein n-2 Tax-Juglans regia TaxID-51240 RepID-A0A833XBM6_JUGRE	Belongs to the major facilitator superfamily. Sugar transporter (TC 2.A.1.1) family	258615	262578	-	Brown_Fruits;Biomass	ETH_2023;over_ys	2	2	48195
chr7_310773_A/G	chr7	310773	evm.TU.chr7.35	EVM prediction chr7.35	UniRef100_A0A7C8ZW52 Major facilitator superfamily (MFS) profile domain-containing protein n-1 Tax-Opuntia streptacantha TaxID-393608 RepID-A0A7C8ZW52_OPUST	Belongs to the major facilitator superfamily. Sugar transporter (TC 2.A.1.1) family	263631	267656	-	Brown_Fruits;Biomass	ETH_2023;over_ys	2	2	43117
chr7_310773_A/G	chr7	310773	evm.TU.chr7.36	EVM prediction chr7.36	UniRef100_UPI0020366CF1 sugar transporter ERD6-like 5 isoform X3 n-1 Tax-Beta vulgaris subsp. vulgaris TaxID-3555 RepID-UPI0020366CF1	Belongs to the major facilitator superfamily. Sugar transporter (TC 2.A.1.1) family	268308	269072	-	Brown_Fruits;Biomass	ETH_2023;over_ys	2	2	41701
chr7_310773_A/G	chr7	310773	evm.TU.chr7.37	EVM prediction chr7.37	UniRef100_A0A2R6R992 P53 and DNA damage-regulated protein n-1 Tax-Actinidia chinensis var. chinensis TaxID-1590841 RepID-A0A2R6R992_ACTCC	-	270895	271955	+	Brown_Fruits;Biomass	ETH_2023;over_ys	2	2	38818
chr7_310773_A/G	chr7	310773	evm.TU.chr7.38	EVM prediction chr7.38	UniRef100_A0A2C9VBC1 Major facilitator superfamily (MFS) profile domain-containing protein n-1 Tax-Manihot esculenta TaxID-3983 RepID-A0A2C9VBC1_MANES	Belongs to the major facilitator superfamily. Sugar transporter (TC 2.A.1.1) family	273523	277412	-	Brown_Fruits;Biomass	ETH_2023;over_ys	2	2	33361
chr7_310773_A/G	chr7	310773	evm.TU.chr7.39	EVM prediction chr7.39	UniRef100_A0AAD3SKB6 Major facilitator superfamily (MFS) profile domain-containing protein n-1 Tax-Nepenthes gracilis TaxID-150966 RepID-A0AAD3SKB6_NEPGR	Belongs to the major facilitator superfamily. Sugar transporter (TC 2.A.1.1) family	277480	281023	-	Brown_Fruits;Biomass	ETH_2023;over_ys	2	2	29750
chr7_310773_A/G	chr7	310773	evm.TU.chr7.40	EVM prediction chr7.40	UniRef100_UPI002036876A autophagy-related protein 18h n-1 Tax-Beta vulgaris subsp. vulgaris TaxID-3555 RepID-UPI002036876A	Autophagy-related protein	284077	289287	+	Brown_Fruits;Biomass	ETH_2023;over_ys	2	2	21486
chr7_310773_A/G	chr7	310773	evm.TU.chr7.41	EVM prediction chr7.41	UniRef100_A0A2P6R6L3 Histone H2A n-1 Tax-Rosa chinensis TaxID-74649 RepID-A0A2P6R6L3_ROSCH	Histone H2A	308424	308935	+	Brown_Fruits;Biomass	ETH_2023;over_ys	2	2	1838
chr7_310773_A/G	chr7	310773	evm.TU.chr7.42	EVM prediction chr7.42	UniRef100_A0AAD3XQD7 Uncharacterized protein n-1 Tax-Nepenthes gracilis TaxID-150966 RepID-A0AAD3XQD7_NEPGR	-	309443	311027	-	Brown_Fruits;Biomass	ETH_2023;over_ys	2	2	0
chr7_310773_A/G	chr7	310773	evm.TU.chr7.43	EVM prediction chr7.43	UniRef100_A0AAW2D7I8 S-acyltransferase n-1 Tax-Lithocarpus litseifolius TaxID-425828 RepID-A0AAW2D7I8_9ROSI	Belongs to the DHHC palmitoyltransferase family	313566	317201	+	Brown_Fruits;Biomass	ETH_2023;over_ys	2	2	-2793
chr7_310773_A/G	chr7	310773	evm.TU.chr7.44	EVM prediction chr7.44	UniRef100_A0AAD3XGU8 Protein kinase domain-containing protein n-1 Tax-Nepenthes gracilis TaxID-150966 RepID-A0AAD3XGU8_NEPGR	Leucine rich repeat N-terminal domain	317845	319530	-	Brown_Fruits;Biomass	ETH_2023;over_ys	2	2	-7072
chr7_310773_A/G	chr7	310773	evm.TU.chr7.45	EVM prediction chr7.45	UniRef100_A0AAD3S504 Phytocyanin domain-containing protein n-1 Tax-Nepenthes gracilis TaxID-150966 RepID-A0AAD3S504_NEPGR	Plastocyanin-like domain	321996	322630	+	Brown_Fruits;Biomass	ETH_2023;over_ys	2	2	-11223
chr7_310773_A/G	chr7	310773	evm.TU.chr7.46	EVM prediction chr7.46	UniRef100_A0AAD3SMQ3 Coatomer subunit delta n-1 Tax-Nepenthes gracilis TaxID-150966 RepID-A0AAD3SMQ3_NEPGR	The coatomer is a cytosolic protein complex that binds to dilysine motifs and reversibly associates with Golgi non- clathrin-coated vesicles, which further mediate biosynthetic protein transport from the ER, via the Golgi up to the trans Golgi network. Coatomer complex is required for budding from Golgi membranes, and is essential for the retrograde Golgi-to-ER transport of dilysine-tagged proteins	325240	328800	+	Brown_Fruits;Biomass	ETH_2023;over_ys	2	2	-14467
chr7_310773_A/G	chr7	310773	evm.TU.chr7.47	EVM prediction chr7.47	UniRef100_A0AAV6L2A1 60S ribosomal protein L36 n-2 Tax-Rhododendron TaxID-4346 RepID-A0AAV6L2A1_9ERIC	Belongs to the eukaryotic ribosomal protein eL36 family	332575	333107	+	Brown_Fruits;Biomass	ETH_2023;over_ys	2	2	-21802
chr7_310773_A/G	chr7	310773	evm.TU.chr7.48	EVM prediction chr7.48	UniRef100_A0A803KPI2 F-box domain-containing protein n-1 Tax-Chenopodium quinoa TaxID-63459 RepID-A0A803KPI2_CHEQI	transport inhibitor response	334092	336469	+	Brown_Fruits;Biomass	ETH_2023;over_ys	2	2	-23319
chr7_310773_A/G	chr7	310773	evm.TU.chr7.49	EVM prediction chr7.49	UniRef100_A0AAD3P2R7 PFU domain-containing protein n-1 Tax-Nepenthes gracilis TaxID-150966 RepID-A0AAD3P2R7_NEPGR	transport inhibitor response	337178	339401	+	Brown_Fruits;Biomass	ETH_2023;over_ys	2	2	-26405
chr7_310773_A/G	chr7	310773	evm.TU.chr7.50	EVM prediction chr7.50	UniRef100_A0A9Q1KBZ3 F-box domain-containing protein n-1 Tax-Carnegiea gigantea TaxID-171969 RepID-A0A9Q1KBZ3_9CARY	transport inhibitor response	339968	341847	+	Brown_Fruits;Biomass	ETH_2023;over_ys	2	2	-29195
chr7_310773_A/G	chr7	310773	evm.TU.chr7.51	EVM prediction chr7.51	UniRef100_A0A7C9E2F0 F-box domain-containing protein n-1 Tax-Opuntia streptacantha TaxID-393608 RepID-A0A7C9E2F0_OPUST	transport inhibitor response	342129	344246	+	Brown_Fruits;Biomass	ETH_2023;over_ys	2	2	-31356
chr7_310773_A/G	chr7	310773	evm.TU.chr7.52	EVM prediction chr7.52	UniRef100_A0A9Q1KBZ3 F-box domain-containing protein n-1 Tax-Carnegiea gigantea TaxID-171969 RepID-A0A9Q1KBZ3_9CARY	transport inhibitor response	345130	347491	+	Brown_Fruits;Biomass	ETH_2023;over_ys	2	2	-34357
chr7_310773_A/G	chr7	310773	evm.TU.chr7.53	EVM prediction chr7.53	UniRef100_A0A9Q1KBZ3 F-box domain-containing protein n-1 Tax-Carnegiea gigantea TaxID-171969 RepID-A0A9Q1KBZ3_9CARY	transport inhibitor response	348067	350080	+	Brown_Fruits;Biomass	ETH_2023;over_ys	2	2	-37294
chr7_310773_A/G	chr7	310773	evm.TU.chr7.54	EVM prediction chr7.54	UniRef100_A0A9Q1KBZ3 F-box domain-containing protein n-1 Tax-Carnegiea gigantea TaxID-171969 RepID-A0A9Q1KBZ3_9CARY	Protein TRANSPORT INHIBITOR RESPONSE	352031	354203	+	Brown_Fruits;Biomass	ETH_2023;over_ys	2	2	-41258
chr7_310773_A/G	chr7	310773	evm.TU.chr7.55	EVM prediction chr7.55	UniRef100_A0AAN7J3L2 Purple acid phosphatase n-1 Tax-Quercus rubra TaxID-3512 RepID-A0AAN7J3L2_QUERU	Purple acid phosphatase	355051	357397	-	Brown_Fruits;Biomass	ETH_2023;over_ys	2	2	-44278
chr7_310800_G/A	chr7	310800	evm.TU.chr7.34	EVM prediction chr7.34	UniRef100_A0A833XBM6 Major facilitator superfamily (MFS) profile domain-containing protein n-2 Tax-Juglans regia TaxID-51240 RepID-A0A833XBM6_JUGRE	Belongs to the major facilitator superfamily. Sugar transporter (TC 2.A.1.1) family	258615	262578	-	Brown_Fruits;Green_Fruits	ETH_2023	1	2	48222
chr7_310800_G/A	chr7	310800	evm.TU.chr7.35	EVM prediction chr7.35	UniRef100_A0A7C8ZW52 Major facilitator superfamily (MFS) profile domain-containing protein n-1 Tax-Opuntia streptacantha TaxID-393608 RepID-A0A7C8ZW52_OPUST	Belongs to the major facilitator superfamily. Sugar transporter (TC 2.A.1.1) family	263631	267656	-	Brown_Fruits;Green_Fruits	ETH_2023	1	2	43144
chr7_310800_G/A	chr7	310800	evm.TU.chr7.36	EVM prediction chr7.36	UniRef100_UPI0020366CF1 sugar transporter ERD6-like 5 isoform X3 n-1 Tax-Beta vulgaris subsp. vulgaris TaxID-3555 RepID-UPI0020366CF1	Belongs to the major facilitator superfamily. Sugar transporter (TC 2.A.1.1) family	268308	269072	-	Brown_Fruits;Green_Fruits	ETH_2023	1	2	41728
chr7_310800_G/A	chr7	310800	evm.TU.chr7.37	EVM prediction chr7.37	UniRef100_A0A2R6R992 P53 and DNA damage-regulated protein n-1 Tax-Actinidia chinensis var. chinensis TaxID-1590841 RepID-A0A2R6R992_ACTCC	-	270895	271955	+	Brown_Fruits;Green_Fruits	ETH_2023	1	2	38845
chr7_310800_G/A	chr7	310800	evm.TU.chr7.38	EVM prediction chr7.38	UniRef100_A0A2C9VBC1 Major facilitator superfamily (MFS) profile domain-containing protein n-1 Tax-Manihot esculenta TaxID-3983 RepID-A0A2C9VBC1_MANES	Belongs to the major facilitator superfamily. Sugar transporter (TC 2.A.1.1) family	273523	277412	-	Brown_Fruits;Green_Fruits	ETH_2023	1	2	33388
chr7_310800_G/A	chr7	310800	evm.TU.chr7.39	EVM prediction chr7.39	UniRef100_A0AAD3SKB6 Major facilitator superfamily (MFS) profile domain-containing protein n-1 Tax-Nepenthes gracilis TaxID-150966 RepID-A0AAD3SKB6_NEPGR	Belongs to the major facilitator superfamily. Sugar transporter (TC 2.A.1.1) family	277480	281023	-	Brown_Fruits;Green_Fruits	ETH_2023	1	2	29777
chr7_310800_G/A	chr7	310800	evm.TU.chr7.40	EVM prediction chr7.40	UniRef100_UPI002036876A autophagy-related protein 18h n-1 Tax-Beta vulgaris subsp. vulgaris TaxID-3555 RepID-UPI002036876A	Autophagy-related protein	284077	289287	+	Brown_Fruits;Green_Fruits	ETH_2023	1	2	21513
chr7_310800_G/A	chr7	310800	evm.TU.chr7.41	EVM prediction chr7.41	UniRef100_A0A2P6R6L3 Histone H2A n-1 Tax-Rosa chinensis TaxID-74649 RepID-A0A2P6R6L3_ROSCH	Histone H2A	308424	308935	+	Brown_Fruits;Green_Fruits	ETH_2023	1	2	1865
chr7_310800_G/A	chr7	310800	evm.TU.chr7.42	EVM prediction chr7.42	UniRef100_A0AAD3XQD7 Uncharacterized protein n-1 Tax-Nepenthes gracilis TaxID-150966 RepID-A0AAD3XQD7_NEPGR	-	309443	311027	-	Brown_Fruits;Green_Fruits	ETH_2023	1	2	0
chr7_310800_G/A	chr7	310800	evm.TU.chr7.43	EVM prediction chr7.43	UniRef100_A0AAW2D7I8 S-acyltransferase n-1 Tax-Lithocarpus litseifolius TaxID-425828 RepID-A0AAW2D7I8_9ROSI	Belongs to the DHHC palmitoyltransferase family	313566	317201	+	Brown_Fruits;Green_Fruits	ETH_2023	1	2	-2766
chr7_310800_G/A	chr7	310800	evm.TU.chr7.44	EVM prediction chr7.44	UniRef100_A0AAD3XGU8 Protein kinase domain-containing protein n-1 Tax-Nepenthes gracilis TaxID-150966 RepID-A0AAD3XGU8_NEPGR	Leucine rich repeat N-terminal domain	317845	319530	-	Brown_Fruits;Green_Fruits	ETH_2023	1	2	-7045
chr7_310800_G/A	chr7	310800	evm.TU.chr7.45	EVM prediction chr7.45	UniRef100_A0AAD3S504 Phytocyanin domain-containing protein n-1 Tax-Nepenthes gracilis TaxID-150966 RepID-A0AAD3S504_NEPGR	Plastocyanin-like domain	321996	322630	+	Brown_Fruits;Green_Fruits	ETH_2023	1	2	-11196
chr7_310800_G/A	chr7	310800	evm.TU.chr7.46	EVM prediction chr7.46	UniRef100_A0AAD3SMQ3 Coatomer subunit delta n-1 Tax-Nepenthes gracilis TaxID-150966 RepID-A0AAD3SMQ3_NEPGR	The coatomer is a cytosolic protein complex that binds to dilysine motifs and reversibly associates with Golgi non- clathrin-coated vesicles, which further mediate biosynthetic protein transport from the ER, via the Golgi up to the trans Golgi network. Coatomer complex is required for budding from Golgi membranes, and is essential for the retrograde Golgi-to-ER transport of dilysine-tagged proteins	325240	328800	+	Brown_Fruits;Green_Fruits	ETH_2023	1	2	-14440
chr7_310800_G/A	chr7	310800	evm.TU.chr7.47	EVM prediction chr7.47	UniRef100_A0AAV6L2A1 60S ribosomal protein L36 n-2 Tax-Rhododendron TaxID-4346 RepID-A0AAV6L2A1_9ERIC	Belongs to the eukaryotic ribosomal protein eL36 family	332575	333107	+	Brown_Fruits;Green_Fruits	ETH_2023	1	2	-21775
chr7_310800_G/A	chr7	310800	evm.TU.chr7.48	EVM prediction chr7.48	UniRef100_A0A803KPI2 F-box domain-containing protein n-1 Tax-Chenopodium quinoa TaxID-63459 RepID-A0A803KPI2_CHEQI	transport inhibitor response	334092	336469	+	Brown_Fruits;Green_Fruits	ETH_2023	1	2	-23292
chr7_310800_G/A	chr7	310800	evm.TU.chr7.49	EVM prediction chr7.49	UniRef100_A0AAD3P2R7 PFU domain-containing protein n-1 Tax-Nepenthes gracilis TaxID-150966 RepID-A0AAD3P2R7_NEPGR	transport inhibitor response	337178	339401	+	Brown_Fruits;Green_Fruits	ETH_2023	1	2	-26378
chr7_310800_G/A	chr7	310800	evm.TU.chr7.50	EVM prediction chr7.50	UniRef100_A0A9Q1KBZ3 F-box domain-containing protein n-1 Tax-Carnegiea gigantea TaxID-171969 RepID-A0A9Q1KBZ3_9CARY	transport inhibitor response	339968	341847	+	Brown_Fruits;Green_Fruits	ETH_2023	1	2	-29168
chr7_310800_G/A	chr7	310800	evm.TU.chr7.51	EVM prediction chr7.51	UniRef100_A0A7C9E2F0 F-box domain-containing protein n-1 Tax-Opuntia streptacantha TaxID-393608 RepID-A0A7C9E2F0_OPUST	transport inhibitor response	342129	344246	+	Brown_Fruits;Green_Fruits	ETH_2023	1	2	-31329
chr7_310800_G/A	chr7	310800	evm.TU.chr7.52	EVM prediction chr7.52	UniRef100_A0A9Q1KBZ3 F-box domain-containing protein n-1 Tax-Carnegiea gigantea TaxID-171969 RepID-A0A9Q1KBZ3_9CARY	transport inhibitor response	345130	347491	+	Brown_Fruits;Green_Fruits	ETH_2023	1	2	-34330
chr7_310800_G/A	chr7	310800	evm.TU.chr7.53	EVM prediction chr7.53	UniRef100_A0A9Q1KBZ3 F-box domain-containing protein n-1 Tax-Carnegiea gigantea TaxID-171969 RepID-A0A9Q1KBZ3_9CARY	transport inhibitor response	348067	350080	+	Brown_Fruits;Green_Fruits	ETH_2023	1	2	-37267
chr7_310800_G/A	chr7	310800	evm.TU.chr7.54	EVM prediction chr7.54	UniRef100_A0A9Q1KBZ3 F-box domain-containing protein n-1 Tax-Carnegiea gigantea TaxID-171969 RepID-A0A9Q1KBZ3_9CARY	Protein TRANSPORT INHIBITOR RESPONSE	352031	354203	+	Brown_Fruits;Green_Fruits	ETH_2023	1	2	-41231
chr7_310800_G/A	chr7	310800	evm.TU.chr7.55	EVM prediction chr7.55	UniRef100_A0AAN7J3L2 Purple acid phosphatase n-1 Tax-Quercus rubra TaxID-3512 RepID-A0AAN7J3L2_QUERU	Purple acid phosphatase	355051	357397	-	Brown_Fruits;Green_Fruits	ETH_2023	1	2	-44251
chr7_310821_G/A	chr7	310821	evm.TU.chr7.34	EVM prediction chr7.34	UniRef100_A0A833XBM6 Major facilitator superfamily (MFS) profile domain-containing protein n-2 Tax-Juglans regia TaxID-51240 RepID-A0A833XBM6_JUGRE	Belongs to the major facilitator superfamily. Sugar transporter (TC 2.A.1.1) family	258615	262578	-	Brown_Fruits;Biomass	ETH_2023;over_ys	2	2	48243
chr7_310821_G/A	chr7	310821	evm.TU.chr7.35	EVM prediction chr7.35	UniRef100_A0A7C8ZW52 Major facilitator superfamily (MFS) profile domain-containing protein n-1 Tax-Opuntia streptacantha TaxID-393608 RepID-A0A7C8ZW52_OPUST	Belongs to the major facilitator superfamily. Sugar transporter (TC 2.A.1.1) family	263631	267656	-	Brown_Fruits;Biomass	ETH_2023;over_ys	2	2	43165
chr7_310821_G/A	chr7	310821	evm.TU.chr7.36	EVM prediction chr7.36	UniRef100_UPI0020366CF1 sugar transporter ERD6-like 5 isoform X3 n-1 Tax-Beta vulgaris subsp. vulgaris TaxID-3555 RepID-UPI0020366CF1	Belongs to the major facilitator superfamily. Sugar transporter (TC 2.A.1.1) family	268308	269072	-	Brown_Fruits;Biomass	ETH_2023;over_ys	2	2	41749
chr7_310821_G/A	chr7	310821	evm.TU.chr7.37	EVM prediction chr7.37	UniRef100_A0A2R6R992 P53 and DNA damage-regulated protein n-1 Tax-Actinidia chinensis var. chinensis TaxID-1590841 RepID-A0A2R6R992_ACTCC	-	270895	271955	+	Brown_Fruits;Biomass	ETH_2023;over_ys	2	2	38866
chr7_310821_G/A	chr7	310821	evm.TU.chr7.38	EVM prediction chr7.38	UniRef100_A0A2C9VBC1 Major facilitator superfamily (MFS) profile domain-containing protein n-1 Tax-Manihot esculenta TaxID-3983 RepID-A0A2C9VBC1_MANES	Belongs to the major facilitator superfamily. Sugar transporter (TC 2.A.1.1) family	273523	277412	-	Brown_Fruits;Biomass	ETH_2023;over_ys	2	2	33409
chr7_310821_G/A	chr7	310821	evm.TU.chr7.39	EVM prediction chr7.39	UniRef100_A0AAD3SKB6 Major facilitator superfamily (MFS) profile domain-containing protein n-1 Tax-Nepenthes gracilis TaxID-150966 RepID-A0AAD3SKB6_NEPGR	Belongs to the major facilitator superfamily. Sugar transporter (TC 2.A.1.1) family	277480	281023	-	Brown_Fruits;Biomass	ETH_2023;over_ys	2	2	29798
chr7_310821_G/A	chr7	310821	evm.TU.chr7.40	EVM prediction chr7.40	UniRef100_UPI002036876A autophagy-related protein 18h n-1 Tax-Beta vulgaris subsp. vulgaris TaxID-3555 RepID-UPI002036876A	Autophagy-related protein	284077	289287	+	Brown_Fruits;Biomass	ETH_2023;over_ys	2	2	21534
chr7_310821_G/A	chr7	310821	evm.TU.chr7.41	EVM prediction chr7.41	UniRef100_A0A2P6R6L3 Histone H2A n-1 Tax-Rosa chinensis TaxID-74649 RepID-A0A2P6R6L3_ROSCH	Histone H2A	308424	308935	+	Brown_Fruits;Biomass	ETH_2023;over_ys	2	2	1886
chr7_310821_G/A	chr7	310821	evm.TU.chr7.42	EVM prediction chr7.42	UniRef100_A0AAD3XQD7 Uncharacterized protein n-1 Tax-Nepenthes gracilis TaxID-150966 RepID-A0AAD3XQD7_NEPGR	-	309443	311027	-	Brown_Fruits;Biomass	ETH_2023;over_ys	2	2	0
chr7_310821_G/A	chr7	310821	evm.TU.chr7.43	EVM prediction chr7.43	UniRef100_A0AAW2D7I8 S-acyltransferase n-1 Tax-Lithocarpus litseifolius TaxID-425828 RepID-A0AAW2D7I8_9ROSI	Belongs to the DHHC palmitoyltransferase family	313566	317201	+	Brown_Fruits;Biomass	ETH_2023;over_ys	2	2	-2745
chr7_310821_G/A	chr7	310821	evm.TU.chr7.44	EVM prediction chr7.44	UniRef100_A0AAD3XGU8 Protein kinase domain-containing protein n-1 Tax-Nepenthes gracilis TaxID-150966 RepID-A0AAD3XGU8_NEPGR	Leucine rich repeat N-terminal domain	317845	319530	-	Brown_Fruits;Biomass	ETH_2023;over_ys	2	2	-7024
chr7_310821_G/A	chr7	310821	evm.TU.chr7.45	EVM prediction chr7.45	UniRef100_A0AAD3S504 Phytocyanin domain-containing protein n-1 Tax-Nepenthes gracilis TaxID-150966 RepID-A0AAD3S504_NEPGR	Plastocyanin-like domain	321996	322630	+	Brown_Fruits;Biomass	ETH_2023;over_ys	2	2	-11175
chr7_310821_G/A	chr7	310821	evm.TU.chr7.46	EVM prediction chr7.46	UniRef100_A0AAD3SMQ3 Coatomer subunit delta n-1 Tax-Nepenthes gracilis TaxID-150966 RepID-A0AAD3SMQ3_NEPGR	The coatomer is a cytosolic protein complex that binds to dilysine motifs and reversibly associates with Golgi non- clathrin-coated vesicles, which further mediate biosynthetic protein transport from the ER, via the Golgi up to the trans Golgi network. Coatomer complex is required for budding from Golgi membranes, and is essential for the retrograde Golgi-to-ER transport of dilysine-tagged proteins	325240	328800	+	Brown_Fruits;Biomass	ETH_2023;over_ys	2	2	-14419
chr7_310821_G/A	chr7	310821	evm.TU.chr7.47	EVM prediction chr7.47	UniRef100_A0AAV6L2A1 60S ribosomal protein L36 n-2 Tax-Rhododendron TaxID-4346 RepID-A0AAV6L2A1_9ERIC	Belongs to the eukaryotic ribosomal protein eL36 family	332575	333107	+	Brown_Fruits;Biomass	ETH_2023;over_ys	2	2	-21754
chr7_310821_G/A	chr7	310821	evm.TU.chr7.48	EVM prediction chr7.48	UniRef100_A0A803KPI2 F-box domain-containing protein n-1 Tax-Chenopodium quinoa TaxID-63459 RepID-A0A803KPI2_CHEQI	transport inhibitor response	334092	336469	+	Brown_Fruits;Biomass	ETH_2023;over_ys	2	2	-23271
chr7_310821_G/A	chr7	310821	evm.TU.chr7.49	EVM prediction chr7.49	UniRef100_A0AAD3P2R7 PFU domain-containing protein n-1 Tax-Nepenthes gracilis TaxID-150966 RepID-A0AAD3P2R7_NEPGR	transport inhibitor response	337178	339401	+	Brown_Fruits;Biomass	ETH_2023;over_ys	2	2	-26357
chr7_310821_G/A	chr7	310821	evm.TU.chr7.50	EVM prediction chr7.50	UniRef100_A0A9Q1KBZ3 F-box domain-containing protein n-1 Tax-Carnegiea gigantea TaxID-171969 RepID-A0A9Q1KBZ3_9CARY	transport inhibitor response	339968	341847	+	Brown_Fruits;Biomass	ETH_2023;over_ys	2	2	-29147
chr7_310821_G/A	chr7	310821	evm.TU.chr7.51	EVM prediction chr7.51	UniRef100_A0A7C9E2F0 F-box domain-containing protein n-1 Tax-Opuntia streptacantha TaxID-393608 RepID-A0A7C9E2F0_OPUST	transport inhibitor response	342129	344246	+	Brown_Fruits;Biomass	ETH_2023;over_ys	2	2	-31308
chr7_310821_G/A	chr7	310821	evm.TU.chr7.52	EVM prediction chr7.52	UniRef100_A0A9Q1KBZ3 F-box domain-containing protein n-1 Tax-Carnegiea gigantea TaxID-171969 RepID-A0A9Q1KBZ3_9CARY	transport inhibitor response	345130	347491	+	Brown_Fruits;Biomass	ETH_2023;over_ys	2	2	-34309
chr7_310821_G/A	chr7	310821	evm.TU.chr7.53	EVM prediction chr7.53	UniRef100_A0A9Q1KBZ3 F-box domain-containing protein n-1 Tax-Carnegiea gigantea TaxID-171969 RepID-A0A9Q1KBZ3_9CARY	transport inhibitor response	348067	350080	+	Brown_Fruits;Biomass	ETH_2023;over_ys	2	2	-37246
chr7_310821_G/A	chr7	310821	evm.TU.chr7.54	EVM prediction chr7.54	UniRef100_A0A9Q1KBZ3 F-box domain-containing protein n-1 Tax-Carnegiea gigantea TaxID-171969 RepID-A0A9Q1KBZ3_9CARY	Protein TRANSPORT INHIBITOR RESPONSE	352031	354203	+	Brown_Fruits;Biomass	ETH_2023;over_ys	2	2	-41210
chr7_310821_G/A	chr7	310821	evm.TU.chr7.55	EVM prediction chr7.55	UniRef100_A0AAN7J3L2 Purple acid phosphatase n-1 Tax-Quercus rubra TaxID-3512 RepID-A0AAN7J3L2_QUERU	Purple acid phosphatase	355051	357397	-	Brown_Fruits;Biomass	ETH_2023;over_ys	2	2	-44230
chr7_310830_A/C	chr7	310830	evm.TU.chr7.34	EVM prediction chr7.34	UniRef100_A0A833XBM6 Major facilitator superfamily (MFS) profile domain-containing protein n-2 Tax-Juglans regia TaxID-51240 RepID-A0A833XBM6_JUGRE	Belongs to the major facilitator superfamily. Sugar transporter (TC 2.A.1.1) family	258615	262578	-	Brown_Fruits;Green_Fruits	ETH_2023	1	2	48252
chr7_310830_A/C	chr7	310830	evm.TU.chr7.35	EVM prediction chr7.35	UniRef100_A0A7C8ZW52 Major facilitator superfamily (MFS) profile domain-containing protein n-1 Tax-Opuntia streptacantha TaxID-393608 RepID-A0A7C8ZW52_OPUST	Belongs to the major facilitator superfamily. Sugar transporter (TC 2.A.1.1) family	263631	267656	-	Brown_Fruits;Green_Fruits	ETH_2023	1	2	43174
chr7_310830_A/C	chr7	310830	evm.TU.chr7.36	EVM prediction chr7.36	UniRef100_UPI0020366CF1 sugar transporter ERD6-like 5 isoform X3 n-1 Tax-Beta vulgaris subsp. vulgaris TaxID-3555 RepID-UPI0020366CF1	Belongs to the major facilitator superfamily. Sugar transporter (TC 2.A.1.1) family	268308	269072	-	Brown_Fruits;Green_Fruits	ETH_2023	1	2	41758
chr7_310830_A/C	chr7	310830	evm.TU.chr7.37	EVM prediction chr7.37	UniRef100_A0A2R6R992 P53 and DNA damage-regulated protein n-1 Tax-Actinidia chinensis var. chinensis TaxID-1590841 RepID-A0A2R6R992_ACTCC	-	270895	271955	+	Brown_Fruits;Green_Fruits	ETH_2023	1	2	38875
chr7_310830_A/C	chr7	310830	evm.TU.chr7.38	EVM prediction chr7.38	UniRef100_A0A2C9VBC1 Major facilitator superfamily (MFS) profile domain-containing protein n-1 Tax-Manihot esculenta TaxID-3983 RepID-A0A2C9VBC1_MANES	Belongs to the major facilitator superfamily. Sugar transporter (TC 2.A.1.1) family	273523	277412	-	Brown_Fruits;Green_Fruits	ETH_2023	1	2	33418
chr7_310830_A/C	chr7	310830	evm.TU.chr7.39	EVM prediction chr7.39	UniRef100_A0AAD3SKB6 Major facilitator superfamily (MFS) profile domain-containing protein n-1 Tax-Nepenthes gracilis TaxID-150966 RepID-A0AAD3SKB6_NEPGR	Belongs to the major facilitator superfamily. Sugar transporter (TC 2.A.1.1) family	277480	281023	-	Brown_Fruits;Green_Fruits	ETH_2023	1	2	29807
chr7_310830_A/C	chr7	310830	evm.TU.chr7.40	EVM prediction chr7.40	UniRef100_UPI002036876A autophagy-related protein 18h n-1 Tax-Beta vulgaris subsp. vulgaris TaxID-3555 RepID-UPI002036876A	Autophagy-related protein	284077	289287	+	Brown_Fruits;Green_Fruits	ETH_2023	1	2	21543
chr7_310830_A/C	chr7	310830	evm.TU.chr7.41	EVM prediction chr7.41	UniRef100_A0A2P6R6L3 Histone H2A n-1 Tax-Rosa chinensis TaxID-74649 RepID-A0A2P6R6L3_ROSCH	Histone H2A	308424	308935	+	Brown_Fruits;Green_Fruits	ETH_2023	1	2	1895
chr7_310830_A/C	chr7	310830	evm.TU.chr7.42	EVM prediction chr7.42	UniRef100_A0AAD3XQD7 Uncharacterized protein n-1 Tax-Nepenthes gracilis TaxID-150966 RepID-A0AAD3XQD7_NEPGR	-	309443	311027	-	Brown_Fruits;Green_Fruits	ETH_2023	1	2	0
chr7_310830_A/C	chr7	310830	evm.TU.chr7.43	EVM prediction chr7.43	UniRef100_A0AAW2D7I8 S-acyltransferase n-1 Tax-Lithocarpus litseifolius TaxID-425828 RepID-A0AAW2D7I8_9ROSI	Belongs to the DHHC palmitoyltransferase family	313566	317201	+	Brown_Fruits;Green_Fruits	ETH_2023	1	2	-2736
chr7_310830_A/C	chr7	310830	evm.TU.chr7.44	EVM prediction chr7.44	UniRef100_A0AAD3XGU8 Protein kinase domain-containing protein n-1 Tax-Nepenthes gracilis TaxID-150966 RepID-A0AAD3XGU8_NEPGR	Leucine rich repeat N-terminal domain	317845	319530	-	Brown_Fruits;Green_Fruits	ETH_2023	1	2	-7015
chr7_310830_A/C	chr7	310830	evm.TU.chr7.45	EVM prediction chr7.45	UniRef100_A0AAD3S504 Phytocyanin domain-containing protein n-1 Tax-Nepenthes gracilis TaxID-150966 RepID-A0AAD3S504_NEPGR	Plastocyanin-like domain	321996	322630	+	Brown_Fruits;Green_Fruits	ETH_2023	1	2	-11166
chr7_310830_A/C	chr7	310830	evm.TU.chr7.46	EVM prediction chr7.46	UniRef100_A0AAD3SMQ3 Coatomer subunit delta n-1 Tax-Nepenthes gracilis TaxID-150966 RepID-A0AAD3SMQ3_NEPGR	The coatomer is a cytosolic protein complex that binds to dilysine motifs and reversibly associates with Golgi non- clathrin-coated vesicles, which further mediate biosynthetic protein transport from the ER, via the Golgi up to the trans Golgi network. Coatomer complex is required for budding from Golgi membranes, and is essential for the retrograde Golgi-to-ER transport of dilysine-tagged proteins	325240	328800	+	Brown_Fruits;Green_Fruits	ETH_2023	1	2	-14410
chr7_310830_A/C	chr7	310830	evm.TU.chr7.47	EVM prediction chr7.47	UniRef100_A0AAV6L2A1 60S ribosomal protein L36 n-2 Tax-Rhododendron TaxID-4346 RepID-A0AAV6L2A1_9ERIC	Belongs to the eukaryotic ribosomal protein eL36 family	332575	333107	+	Brown_Fruits;Green_Fruits	ETH_2023	1	2	-21745
chr7_310830_A/C	chr7	310830	evm.TU.chr7.48	EVM prediction chr7.48	UniRef100_A0A803KPI2 F-box domain-containing protein n-1 Tax-Chenopodium quinoa TaxID-63459 RepID-A0A803KPI2_CHEQI	transport inhibitor response	334092	336469	+	Brown_Fruits;Green_Fruits	ETH_2023	1	2	-23262
chr7_310830_A/C	chr7	310830	evm.TU.chr7.49	EVM prediction chr7.49	UniRef100_A0AAD3P2R7 PFU domain-containing protein n-1 Tax-Nepenthes gracilis TaxID-150966 RepID-A0AAD3P2R7_NEPGR	transport inhibitor response	337178	339401	+	Brown_Fruits;Green_Fruits	ETH_2023	1	2	-26348
chr7_310830_A/C	chr7	310830	evm.TU.chr7.50	EVM prediction chr7.50	UniRef100_A0A9Q1KBZ3 F-box domain-containing protein n-1 Tax-Carnegiea gigantea TaxID-171969 RepID-A0A9Q1KBZ3_9CARY	transport inhibitor response	339968	341847	+	Brown_Fruits;Green_Fruits	ETH_2023	1	2	-29138
chr7_310830_A/C	chr7	310830	evm.TU.chr7.51	EVM prediction chr7.51	UniRef100_A0A7C9E2F0 F-box domain-containing protein n-1 Tax-Opuntia streptacantha TaxID-393608 RepID-A0A7C9E2F0_OPUST	transport inhibitor response	342129	344246	+	Brown_Fruits;Green_Fruits	ETH_2023	1	2	-31299
chr7_310830_A/C	chr7	310830	evm.TU.chr7.52	EVM prediction chr7.52	UniRef100_A0A9Q1KBZ3 F-box domain-containing protein n-1 Tax-Carnegiea gigantea TaxID-171969 RepID-A0A9Q1KBZ3_9CARY	transport inhibitor response	345130	347491	+	Brown_Fruits;Green_Fruits	ETH_2023	1	2	-34300
chr7_310830_A/C	chr7	310830	evm.TU.chr7.53	EVM prediction chr7.53	UniRef100_A0A9Q1KBZ3 F-box domain-containing protein n-1 Tax-Carnegiea gigantea TaxID-171969 RepID-A0A9Q1KBZ3_9CARY	transport inhibitor response	348067	350080	+	Brown_Fruits;Green_Fruits	ETH_2023	1	2	-37237
chr7_310830_A/C	chr7	310830	evm.TU.chr7.54	EVM prediction chr7.54	UniRef100_A0A9Q1KBZ3 F-box domain-containing protein n-1 Tax-Carnegiea gigantea TaxID-171969 RepID-A0A9Q1KBZ3_9CARY	Protein TRANSPORT INHIBITOR RESPONSE	352031	354203	+	Brown_Fruits;Green_Fruits	ETH_2023	1	2	-41201
chr7_310830_A/C	chr7	310830	evm.TU.chr7.55	EVM prediction chr7.55	UniRef100_A0AAN7J3L2 Purple acid phosphatase n-1 Tax-Quercus rubra TaxID-3512 RepID-A0AAN7J3L2_QUERU	Purple acid phosphatase	355051	357397	-	Brown_Fruits;Green_Fruits	ETH_2023	1	2	-44221
chr7_310842_G/A	chr7	310842	evm.TU.chr7.34	EVM prediction chr7.34	UniRef100_A0A833XBM6 Major facilitator superfamily (MFS) profile domain-containing protein n-2 Tax-Juglans regia TaxID-51240 RepID-A0A833XBM6_JUGRE	Belongs to the major facilitator superfamily. Sugar transporter (TC 2.A.1.1) family	258615	262578	-	Brown_Fruits;Biomass	ETH_2023;over_ys	2	2	48264
chr7_310842_G/A	chr7	310842	evm.TU.chr7.35	EVM prediction chr7.35	UniRef100_A0A7C8ZW52 Major facilitator superfamily (MFS) profile domain-containing protein n-1 Tax-Opuntia streptacantha TaxID-393608 RepID-A0A7C8ZW52_OPUST	Belongs to the major facilitator superfamily. Sugar transporter (TC 2.A.1.1) family	263631	267656	-	Brown_Fruits;Biomass	ETH_2023;over_ys	2	2	43186
chr7_310842_G/A	chr7	310842	evm.TU.chr7.36	EVM prediction chr7.36	UniRef100_UPI0020366CF1 sugar transporter ERD6-like 5 isoform X3 n-1 Tax-Beta vulgaris subsp. vulgaris TaxID-3555 RepID-UPI0020366CF1	Belongs to the major facilitator superfamily. Sugar transporter (TC 2.A.1.1) family	268308	269072	-	Brown_Fruits;Biomass	ETH_2023;over_ys	2	2	41770
chr7_310842_G/A	chr7	310842	evm.TU.chr7.37	EVM prediction chr7.37	UniRef100_A0A2R6R992 P53 and DNA damage-regulated protein n-1 Tax-Actinidia chinensis var. chinensis TaxID-1590841 RepID-A0A2R6R992_ACTCC	-	270895	271955	+	Brown_Fruits;Biomass	ETH_2023;over_ys	2	2	38887
chr7_310842_G/A	chr7	310842	evm.TU.chr7.38	EVM prediction chr7.38	UniRef100_A0A2C9VBC1 Major facilitator superfamily (MFS) profile domain-containing protein n-1 Tax-Manihot esculenta TaxID-3983 RepID-A0A2C9VBC1_MANES	Belongs to the major facilitator superfamily. Sugar transporter (TC 2.A.1.1) family	273523	277412	-	Brown_Fruits;Biomass	ETH_2023;over_ys	2	2	33430
chr7_310842_G/A	chr7	310842	evm.TU.chr7.39	EVM prediction chr7.39	UniRef100_A0AAD3SKB6 Major facilitator superfamily (MFS) profile domain-containing protein n-1 Tax-Nepenthes gracilis TaxID-150966 RepID-A0AAD3SKB6_NEPGR	Belongs to the major facilitator superfamily. Sugar transporter (TC 2.A.1.1) family	277480	281023	-	Brown_Fruits;Biomass	ETH_2023;over_ys	2	2	29819
chr7_310842_G/A	chr7	310842	evm.TU.chr7.40	EVM prediction chr7.40	UniRef100_UPI002036876A autophagy-related protein 18h n-1 Tax-Beta vulgaris subsp. vulgaris TaxID-3555 RepID-UPI002036876A	Autophagy-related protein	284077	289287	+	Brown_Fruits;Biomass	ETH_2023;over_ys	2	2	21555
chr7_310842_G/A	chr7	310842	evm.TU.chr7.41	EVM prediction chr7.41	UniRef100_A0A2P6R6L3 Histone H2A n-1 Tax-Rosa chinensis TaxID-74649 RepID-A0A2P6R6L3_ROSCH	Histone H2A	308424	308935	+	Brown_Fruits;Biomass	ETH_2023;over_ys	2	2	1907
chr7_310842_G/A	chr7	310842	evm.TU.chr7.42	EVM prediction chr7.42	UniRef100_A0AAD3XQD7 Uncharacterized protein n-1 Tax-Nepenthes gracilis TaxID-150966 RepID-A0AAD3XQD7_NEPGR	-	309443	311027	-	Brown_Fruits;Biomass	ETH_2023;over_ys	2	2	0
chr7_310842_G/A	chr7	310842	evm.TU.chr7.43	EVM prediction chr7.43	UniRef100_A0AAW2D7I8 S-acyltransferase n-1 Tax-Lithocarpus litseifolius TaxID-425828 RepID-A0AAW2D7I8_9ROSI	Belongs to the DHHC palmitoyltransferase family	313566	317201	+	Brown_Fruits;Biomass	ETH_2023;over_ys	2	2	-2724
chr7_310842_G/A	chr7	310842	evm.TU.chr7.44	EVM prediction chr7.44	UniRef100_A0AAD3XGU8 Protein kinase domain-containing protein n-1 Tax-Nepenthes gracilis TaxID-150966 RepID-A0AAD3XGU8_NEPGR	Leucine rich repeat N-terminal domain	317845	319530	-	Brown_Fruits;Biomass	ETH_2023;over_ys	2	2	-7003
chr7_310842_G/A	chr7	310842	evm.TU.chr7.45	EVM prediction chr7.45	UniRef100_A0AAD3S504 Phytocyanin domain-containing protein n-1 Tax-Nepenthes gracilis TaxID-150966 RepID-A0AAD3S504_NEPGR	Plastocyanin-like domain	321996	322630	+	Brown_Fruits;Biomass	ETH_2023;over_ys	2	2	-11154
chr7_310842_G/A	chr7	310842	evm.TU.chr7.46	EVM prediction chr7.46	UniRef100_A0AAD3SMQ3 Coatomer subunit delta n-1 Tax-Nepenthes gracilis TaxID-150966 RepID-A0AAD3SMQ3_NEPGR	The coatomer is a cytosolic protein complex that binds to dilysine motifs and reversibly associates with Golgi non- clathrin-coated vesicles, which further mediate biosynthetic protein transport from the ER, via the Golgi up to the trans Golgi network. Coatomer complex is required for budding from Golgi membranes, and is essential for the retrograde Golgi-to-ER transport of dilysine-tagged proteins	325240	328800	+	Brown_Fruits;Biomass	ETH_2023;over_ys	2	2	-14398
chr7_310842_G/A	chr7	310842	evm.TU.chr7.47	EVM prediction chr7.47	UniRef100_A0AAV6L2A1 60S ribosomal protein L36 n-2 Tax-Rhododendron TaxID-4346 RepID-A0AAV6L2A1_9ERIC	Belongs to the eukaryotic ribosomal protein eL36 family	332575	333107	+	Brown_Fruits;Biomass	ETH_2023;over_ys	2	2	-21733
chr7_310842_G/A	chr7	310842	evm.TU.chr7.48	EVM prediction chr7.48	UniRef100_A0A803KPI2 F-box domain-containing protein n-1 Tax-Chenopodium quinoa TaxID-63459 RepID-A0A803KPI2_CHEQI	transport inhibitor response	334092	336469	+	Brown_Fruits;Biomass	ETH_2023;over_ys	2	2	-23250
chr7_310842_G/A	chr7	310842	evm.TU.chr7.49	EVM prediction chr7.49	UniRef100_A0AAD3P2R7 PFU domain-containing protein n-1 Tax-Nepenthes gracilis TaxID-150966 RepID-A0AAD3P2R7_NEPGR	transport inhibitor response	337178	339401	+	Brown_Fruits;Biomass	ETH_2023;over_ys	2	2	-26336
chr7_310842_G/A	chr7	310842	evm.TU.chr7.50	EVM prediction chr7.50	UniRef100_A0A9Q1KBZ3 F-box domain-containing protein n-1 Tax-Carnegiea gigantea TaxID-171969 RepID-A0A9Q1KBZ3_9CARY	transport inhibitor response	339968	341847	+	Brown_Fruits;Biomass	ETH_2023;over_ys	2	2	-29126
chr7_310842_G/A	chr7	310842	evm.TU.chr7.51	EVM prediction chr7.51	UniRef100_A0A7C9E2F0 F-box domain-containing protein n-1 Tax-Opuntia streptacantha TaxID-393608 RepID-A0A7C9E2F0_OPUST	transport inhibitor response	342129	344246	+	Brown_Fruits;Biomass	ETH_2023;over_ys	2	2	-31287
chr7_310842_G/A	chr7	310842	evm.TU.chr7.52	EVM prediction chr7.52	UniRef100_A0A9Q1KBZ3 F-box domain-containing protein n-1 Tax-Carnegiea gigantea TaxID-171969 RepID-A0A9Q1KBZ3_9CARY	transport inhibitor response	345130	347491	+	Brown_Fruits;Biomass	ETH_2023;over_ys	2	2	-34288
chr7_310842_G/A	chr7	310842	evm.TU.chr7.53	EVM prediction chr7.53	UniRef100_A0A9Q1KBZ3 F-box domain-containing protein n-1 Tax-Carnegiea gigantea TaxID-171969 RepID-A0A9Q1KBZ3_9CARY	transport inhibitor response	348067	350080	+	Brown_Fruits;Biomass	ETH_2023;over_ys	2	2	-37225
chr7_310842_G/A	chr7	310842	evm.TU.chr7.54	EVM prediction chr7.54	UniRef100_A0A9Q1KBZ3 F-box domain-containing protein n-1 Tax-Carnegiea gigantea TaxID-171969 RepID-A0A9Q1KBZ3_9CARY	Protein TRANSPORT INHIBITOR RESPONSE	352031	354203	+	Brown_Fruits;Biomass	ETH_2023;over_ys	2	2	-41189
chr7_310842_G/A	chr7	310842	evm.TU.chr7.55	EVM prediction chr7.55	UniRef100_A0AAN7J3L2 Purple acid phosphatase n-1 Tax-Quercus rubra TaxID-3512 RepID-A0AAN7J3L2_QUERU	Purple acid phosphatase	355051	357397	-	Brown_Fruits;Biomass	ETH_2023;over_ys	2	2	-44209
chr7_28536577_C/T	chr7	28536577	evm.TU.chr7.1943	EVM prediction chr7.1943	UniRef100_A0AAD3TF68 BHLH domain-containing protein n-1 Tax-Nepenthes gracilis TaxID-150966 RepID-A0AAD3TF68_NEPGR	Transcription factor bHLH75-like	28503316	28504620	+	Brown_Fruits;Final_height	ETH_2023;over_ys	2	2	31957
chr7_28536577_C/T	chr7	28536577	evm.TU.chr7.1944	EVM prediction chr7.1944	UniRef100_UPI001CFBB042 universal stress protein YxiE n-1 Tax-Mangifera indica TaxID-29780 RepID-UPI001CFBB042	Universal stress protein A-like protein	28533629	28534363	+	Brown_Fruits;Final_height	ETH_2023;over_ys	2	2	2214
chr7_28536577_C/T	chr7	28536577	evm.TU.chr7.1945	EVM prediction chr7.1945	UniRef100_A0A6J1BHW2 Universal stress protein A-like protein n-1 Tax-Herrania umbratica TaxID-108875 RepID-A0A6J1BHW2_9ROSI	Universal stress protein A-like protein	28534841	28535757	+	Brown_Fruits;Final_height	ETH_2023;over_ys	2	2	820
chr7_28536577_C/T	chr7	28536577	evm.TU.chr7.1946	EVM prediction chr7.1946	UniRef100_A0AAD3XED7 UspA domain-containing protein n-1 Tax-Nepenthes gracilis TaxID-150966 RepID-A0AAD3XED7_NEPGR	Universal stress protein A-like	28536098	28536920	+	Brown_Fruits;Final_height	ETH_2023;over_ys	2	2	0
chr7_28536577_C/T	chr7	28536577	evm.TU.chr7.1947	EVM prediction chr7.1947	UniRef100_UPI000D092DD6 endonuclease 2 n-1 Tax-Rosa chinensis TaxID-74649 RepID-UPI000D092DD6	endonuclease	28537179	28539206	-	Brown_Fruits;Final_height	ETH_2023;over_ys	2	2	-602
chr7_28536577_C/T	chr7	28536577	evm.TU.chr7.1950	EVM prediction chr7.1950	UniRef100_UPI0019249041 uncharacterized protein LOC120121136 n-1 Tax-Hibiscus syriacus TaxID-106335 RepID-UPI0019249041	Ribonuclease H protein	28586471	28587584	+	Brown_Fruits;Final_height	ETH_2023;over_ys	2	2	-49894
chr8_19353682_C/T	chr8	19353682	evm.TU.chr8.440	EVM prediction chr8.440	UniRef100_UPI000B78ED01 pumilio homolog 6%2C chloroplastic-like n-1 Tax-Chenopodium quinoa TaxID-63459 RepID-UPI000B78ED01	pumilio homolog	19354375	19361227	+	Brown_Fruits;Flower_open_TINF;Yield;Green_Fruits	ETH_2023;LfL_2023;LfL_2024;over_ys	4	4	-693
chr8_19353682_C/T	chr8	19353682	evm.TU.chr8.441	EVM prediction chr8.441	UniRef100_UPI000B76B91A phospholipase A2-alpha n-1 Tax-Hevea brasiliensis TaxID-3981 RepID-UPI000B76B91A	phospholipase	19361792	19362661	-	Brown_Fruits;Flower_open_TINF;Yield;Green_Fruits	ETH_2023;LfL_2023;LfL_2024;over_ys	4	4	-8110
chr8_19353685_C/T	chr8	19353685	evm.TU.chr8.440	EVM prediction chr8.440	UniRef100_UPI000B78ED01 pumilio homolog 6%2C chloroplastic-like n-1 Tax-Chenopodium quinoa TaxID-63459 RepID-UPI000B78ED01	pumilio homolog	19354375	19361227	+	Brown_Fruits;Flower_open_TINF;Green_Fruits	ETH_2023;LfL_2024;over_ys	3	3	-690
chr8_19353685_C/T	chr8	19353685	evm.TU.chr8.441	EVM prediction chr8.441	UniRef100_UPI000B76B91A phospholipase A2-alpha n-1 Tax-Hevea brasiliensis TaxID-3981 RepID-UPI000B76B91A	phospholipase	19361792	19362661	-	Brown_Fruits;Flower_open_TINF;Green_Fruits	ETH_2023;LfL_2024;over_ys	3	3	-8107
chr8_130410157_G/A	chr8	130410157	evm.TU.chr8.3312	EVM prediction chr8.3312	UniRef100_A0AAN7EPM9 NAC domain-containing protein n-1 Tax-Quercus rubra TaxID-3512 RepID-A0AAN7EPM9_QUERU	No apical meristem (NAM) protein	130360326	130361411	-	Brown_Fruits	ETH_2023	1	1	48746
chr8_130410157_G/A	chr8	130410157	evm.TU.chr8.3313	EVM prediction chr8.3313	UniRef100_A0A8T3A1Q1 AP2/ERF domain-containing protein n-1 Tax-Dendrobium nobile TaxID-94219 RepID-A0A8T3A1Q1_DENNO	ethylene-responsive transcription factor	130368825	130369481	+	Brown_Fruits	ETH_2023	1	1	40676
chr8_130410157_G/A	chr8	130410157	evm.TU.chr8.3314	EVM prediction chr8.3314	UniRef100_A0A5B7B0D0 Putative WD repeat-containing protein 44-like isoform X2 n-1 Tax-Davidia involucrata TaxID-16924 RepID-A0A5B7B0D0_DAVIN	WD repeat-containing protein	130375071	130378787	+	Brown_Fruits	ETH_2023	1	1	31370
chr8_130410157_G/A	chr8	130410157	evm.TU.chr8.3315	EVM prediction chr8.3315	UniRef100_A0A022QFN8 Cytochrome c oxidase copper chaperone n-1 Tax-Erythranthe guttata TaxID-4155 RepID-A0A022QFN8_ERYGU	cytochrome c oxidase copper	130379991	130380173	+	Brown_Fruits	ETH_2023	1	1	29984
chr8_130410157_G/A	chr8	130410157	evm.TU.chr8.3317	EVM prediction chr8.3317	UniRef100_UPI001E20690A probable L-gulonolactone oxidase 6 n-1 Tax-Corylus avellana TaxID-13451 RepID-UPI001E20690A	D-arabinono-1,4-lactone oxidase	130382933	130386282	-	Brown_Fruits	ETH_2023	1	1	23875
chr8_130410157_G/A	chr8	130410157	evm.TU.chr8.3318	EVM prediction chr8.3318	UniRef100_A0A067LF64 Transcription factor MYC/MYB N-terminal domain-containing protein n-3 Tax-Jatropha curcas TaxID-180498 RepID-A0A067LF64_JATCU	bHLH-MYC and R2R3-MYB transcription factors N-terminal	130387488	130390270	-	Brown_Fruits	ETH_2023	1	1	19887
chr8_130410157_G/A	chr8	130410157	evm.TU.chr8.3319	EVM prediction chr8.3319	UniRef100_A0A9Q1QLK8 Sister chromatid cohesion 1 protein 4-like n-1 Tax-Carnegiea gigantea TaxID-171969 RepID-A0A9Q1QLK8_9CARY	Sister chromatid cohesion 1 protein	130401029	130407527	+	Brown_Fruits	ETH_2023	1	1	2630
chr8_130410157_G/A	chr8	130410157	evm.TU.chr8.3320	EVM prediction chr8.3320	UniRef100_L7Y6B9 Flowering locus T n-1 Tax-Camellia sinensis TaxID-4442 RepID-L7Y6B9_CAMSI	flowering locus	130410611	130411604	+	Brown_Fruits	ETH_2023	1	1	-454
chr8_130410157_G/A	chr8	130410157	evm.TU.chr8.3321	EVM prediction chr8.3321	UniRef100_A0AAV6KBB0 FT-like protein n-2 Tax-Rhododendron griersonianum TaxID-479676 RepID-A0AAV6KBB0_9ERIC	Protein HEADING DATE	130424613	130425527	+	Brown_Fruits	ETH_2023	1	1	-14456
chr8_130410157_G/A	chr8	130410157	evm.TU.chr8.3322	EVM prediction chr8.3322	UniRef100_UPI00124889BA AP2-like ethylene-responsive transcription factor BBM1 n-1 Tax-Quercus lobata TaxID-97700 RepID-UPI00124889BA	AP2-like ethylene-responsive transcription factor	130433281	130436729	-	Brown_Fruits	ETH_2023	1	1	-23124
chr8_130410157_G/A	chr8	130410157	evm.TU.chr8.3323	EVM prediction chr8.3323	UniRef100_A0A8J4QD82 60S ribosomal protein L38 n-3 Tax-Fagaceae TaxID-3503 RepID-A0A8J4QD82_9ROSI	Belongs to the eukaryotic ribosomal protein eL38 family	130446542	130447747	-	Brown_Fruits	ETH_2023	1	1	-36385
chr8_130410157_G/A	chr8	130410157	evm.TU.chr8.3324	EVM prediction chr8.3324	UniRef100_A0AAD3P8R8 Prokaryotic-type class I peptide chain release factors domain-containing protein n-1 Tax-Nepenthes gracilis TaxID-150966 RepID-A0AAD3P8R8_NEPGR	peptide chain release factor	130452371	130455299	+	Brown_Fruits	ETH_2023	1	1	-42214
chr8_130410157_G/A	chr8	130410157	evm.TU.chr8.3325	EVM prediction chr8.3325	UniRef100_F6GX18 PPM-type phosphatase domain-containing protein n-1 Tax-Vitis vinifera TaxID-29760 RepID-F6GX18_VITVI	phosphatase 2c	130455463	130457858	-	Brown_Fruits	ETH_2023	1	1	-45306
chr6_69848243_T/G	chr6	69848243	evm.TU.chr6.3480	EVM prediction chr6.3480	UniRef100_A0A9R0IYT0 Metal tolerance protein 4-like n-1 Tax-Spinacia oleracea TaxID-3562 RepID-A0A9R0IYT0_SPIOL	metal tolerance protein	69846812	69848662	+	Brown_Fruits	ETH_2023	1	1	0
chr6_69848243_T/G	chr6	69848243	evm.TU.chr6.3481	EVM prediction chr6.3481	UniRef100_A0AAD3XP17 Protein EMBRYO SAC DEVELOPMENT ARREST 3%2C chloroplastic n-1 Tax-Nepenthes gracilis TaxID-150966 RepID-A0AAD3XP17_NEPGR	photosystem I assembly	69849308	69850783	-	Brown_Fruits	ETH_2023	1	1	-1065
chr6_69848243_T/G	chr6	69848243	evm.TU.chr6.3482	EVM prediction chr6.3482	UniRef100_UPI000B78F2FD DNA (cytosine-5)-methyltransferase CMT3-like n-1 Tax-Chenopodium quinoa TaxID-63459 RepID-UPI000B78F2FD	Belongs to the class I-like SAM-binding methyltransferase superfamily. C5-methyltransferase family	69859194	69864904	+	Brown_Fruits	ETH_2023	1	1	-10951
chr7_367674_A/G	chr7	367674	evm.TU.chr7.44	EVM prediction chr7.44	UniRef100_A0AAD3XGU8 Protein kinase domain-containing protein n-1 Tax-Nepenthes gracilis TaxID-150966 RepID-A0AAD3XGU8_NEPGR	Leucine rich repeat N-terminal domain	317845	319530	-	Brown_Fruits;Green_Fruits	ETH_2023	1	2	48144
chr7_367674_A/G	chr7	367674	evm.TU.chr7.45	EVM prediction chr7.45	UniRef100_A0AAD3S504 Phytocyanin domain-containing protein n-1 Tax-Nepenthes gracilis TaxID-150966 RepID-A0AAD3S504_NEPGR	Plastocyanin-like domain	321996	322630	+	Brown_Fruits;Green_Fruits	ETH_2023	1	2	45044
chr7_367674_A/G	chr7	367674	evm.TU.chr7.46	EVM prediction chr7.46	UniRef100_A0AAD3SMQ3 Coatomer subunit delta n-1 Tax-Nepenthes gracilis TaxID-150966 RepID-A0AAD3SMQ3_NEPGR	The coatomer is a cytosolic protein complex that binds to dilysine motifs and reversibly associates with Golgi non- clathrin-coated vesicles, which further mediate biosynthetic protein transport from the ER, via the Golgi up to the trans Golgi network. Coatomer complex is required for budding from Golgi membranes, and is essential for the retrograde Golgi-to-ER transport of dilysine-tagged proteins	325240	328800	+	Brown_Fruits;Green_Fruits	ETH_2023	1	2	38874
chr7_367674_A/G	chr7	367674	evm.TU.chr7.47	EVM prediction chr7.47	UniRef100_A0AAV6L2A1 60S ribosomal protein L36 n-2 Tax-Rhododendron TaxID-4346 RepID-A0AAV6L2A1_9ERIC	Belongs to the eukaryotic ribosomal protein eL36 family	332575	333107	+	Brown_Fruits;Green_Fruits	ETH_2023	1	2	34567
chr7_367674_A/G	chr7	367674	evm.TU.chr7.48	EVM prediction chr7.48	UniRef100_A0A803KPI2 F-box domain-containing protein n-1 Tax-Chenopodium quinoa TaxID-63459 RepID-A0A803KPI2_CHEQI	transport inhibitor response	334092	336469	+	Brown_Fruits;Green_Fruits	ETH_2023	1	2	31205
chr7_367674_A/G	chr7	367674	evm.TU.chr7.49	EVM prediction chr7.49	UniRef100_A0AAD3P2R7 PFU domain-containing protein n-1 Tax-Nepenthes gracilis TaxID-150966 RepID-A0AAD3P2R7_NEPGR	transport inhibitor response	337178	339401	+	Brown_Fruits;Green_Fruits	ETH_2023	1	2	28273
chr7_367674_A/G	chr7	367674	evm.TU.chr7.50	EVM prediction chr7.50	UniRef100_A0A9Q1KBZ3 F-box domain-containing protein n-1 Tax-Carnegiea gigantea TaxID-171969 RepID-A0A9Q1KBZ3_9CARY	transport inhibitor response	339968	341847	+	Brown_Fruits;Green_Fruits	ETH_2023	1	2	25827
chr7_367674_A/G	chr7	367674	evm.TU.chr7.51	EVM prediction chr7.51	UniRef100_A0A7C9E2F0 F-box domain-containing protein n-1 Tax-Opuntia streptacantha TaxID-393608 RepID-A0A7C9E2F0_OPUST	transport inhibitor response	342129	344246	+	Brown_Fruits;Green_Fruits	ETH_2023	1	2	23428
chr7_367674_A/G	chr7	367674	evm.TU.chr7.52	EVM prediction chr7.52	UniRef100_A0A9Q1KBZ3 F-box domain-containing protein n-1 Tax-Carnegiea gigantea TaxID-171969 RepID-A0A9Q1KBZ3_9CARY	transport inhibitor response	345130	347491	+	Brown_Fruits;Green_Fruits	ETH_2023	1	2	20183
chr7_367674_A/G	chr7	367674	evm.TU.chr7.53	EVM prediction chr7.53	UniRef100_A0A9Q1KBZ3 F-box domain-containing protein n-1 Tax-Carnegiea gigantea TaxID-171969 RepID-A0A9Q1KBZ3_9CARY	transport inhibitor response	348067	350080	+	Brown_Fruits;Green_Fruits	ETH_2023	1	2	17594
chr7_367674_A/G	chr7	367674	evm.TU.chr7.54	EVM prediction chr7.54	UniRef100_A0A9Q1KBZ3 F-box domain-containing protein n-1 Tax-Carnegiea gigantea TaxID-171969 RepID-A0A9Q1KBZ3_9CARY	Protein TRANSPORT INHIBITOR RESPONSE	352031	354203	+	Brown_Fruits;Green_Fruits	ETH_2023	1	2	13471
chr7_367674_A/G	chr7	367674	evm.TU.chr7.55	EVM prediction chr7.55	UniRef100_A0AAN7J3L2 Purple acid phosphatase n-1 Tax-Quercus rubra TaxID-3512 RepID-A0AAN7J3L2_QUERU	Purple acid phosphatase	355051	357397	-	Brown_Fruits;Green_Fruits	ETH_2023	1	2	10277
chr7_367674_A/G	chr7	367674	evm.TU.chr7.58	EVM prediction chr7.58	UniRef100_A0AAV1RW04 WD repeat-containing protein 48 n-1 Tax-Dovyalis caffra TaxID-77055 RepID-A0AAV1RW04_9ROSI	WD repeat-containing protein	365990	372354	-	Brown_Fruits;Green_Fruits	ETH_2023	1	2	0
chr7_367674_A/G	chr7	367674	evm.TU.chr7.59	EVM prediction chr7.59	UniRef100_UPI000B79026B uncharacterized protein LOC110708497 n-1 Tax-Chenopodium quinoa TaxID-63459 RepID-UPI000B79026B	SEC-C motif	375318	377283	+	Brown_Fruits;Green_Fruits	ETH_2023	1	2	-7644
chr7_367674_A/G	chr7	367674	evm.TU.chr7.60	EVM prediction chr7.60	UniRef100_A0AAP0S922 N-acetyltransferase domain-containing protein n-1 Tax-Liquidambar formosana TaxID-63359 RepID-A0AAP0S922_LIQFO	Acetyltransferase (GNAT) domain	378822	379322	+	Brown_Fruits;Green_Fruits	ETH_2023	1	2	-11148
chr7_367674_A/G	chr7	367674	evm.TU.chr7.61	EVM prediction chr7.61	UniRef100_UPI000B76E35F serine/threonine-protein kinase EDR1-like n-1 Tax-Chenopodium quinoa TaxID-63459 RepID-UPI000B76E35F	serine threonine-protein kinase	379817	387898	-	Brown_Fruits;Green_Fruits	ETH_2023	1	2	-12143
chr7_367674_A/G	chr7	367674	evm.TU.chr7.62	EVM prediction chr7.62	UniRef100_A0A2P5END7 Rubredoxin%2C iron-binding site n-1 Tax-Trema orientale TaxID-63057 RepID-A0A2P5END7_TREOI	Rubredoxin	389609	390187	-	Brown_Fruits;Green_Fruits	ETH_2023	1	2	-21935
chr7_367674_A/G	chr7	367674	evm.TU.chr7.63	EVM prediction chr7.63	UniRef100_A0A9R0IGA0 Probable transcription factor At3g04930 isoform X1 n-1 Tax-Spinacia oleracea TaxID-3562 RepID-A0A9R0IGA0_SPIOL	Mediator-associated protein	392753	393919	+	Brown_Fruits;Green_Fruits	ETH_2023	1	2	-25079
chr7_367674_A/G	chr7	367674	evm.TU.chr7.64	EVM prediction chr7.64	UniRef100_A0A9P0Z5U6 CMP/dCMP-type deaminase domain-containing protein n-2 Tax-Cuscuta subgen. Cuscuta TaxID-1824621 RepID-A0A9P0Z5U6_CUSEU	deaminase	395792	396878	-	Brown_Fruits;Green_Fruits	ETH_2023	1	2	-28118
chr7_367674_A/G	chr7	367674	evm.TU.chr7.65	EVM prediction chr7.65	UniRef100_A0A7C8YYP4 Uncharacterized protein n-1 Tax-Opuntia streptacantha TaxID-393608 RepID-A0A7C8YYP4_OPUST	Protein of unknown function (DUF1517)	397625	399811	+	Brown_Fruits;Green_Fruits	ETH_2023	1	2	-29951
chr7_367674_A/G	chr7	367674	evm.TU.chr7.66	EVM prediction chr7.66	UniRef100_B5M1X8 ER membrane protein complex subunit 2 n-1 Tax-Rheum australe TaxID-284363 RepID-B5M1X8_RHEAU	ER membrane protein complex subunit	400400	403680	-	Brown_Fruits;Green_Fruits	ETH_2023	1	2	-32726
chr7_367674_A/G	chr7	367674	evm.TU.chr7.67	EVM prediction chr7.67	UniRef100_A0AAD3RX14 TRUD domain-containing protein n-1 Tax-Nepenthes gracilis TaxID-150966 RepID-A0AAD3RX14_NEPGR	Pseudouridine synthase	412520	418931	+	Brown_Fruits;Green_Fruits	ETH_2023	1	2	-44846
chr7_31759735_T/A	chr7	31759735	evm.TU.chr7.2037	EVM prediction chr7.2037	UniRef100_UPI002B417596 cationic peroxidase 1-like n-1 Tax-Rosa rugosa TaxID-74645 RepID-UPI002B417596	Belongs to the peroxidase family. Classical plant (class III) peroxidase subfamily	31758160	31759435	-	Brown_Fruits;Harvest_DAS	ETH_2023;LfL_2023	2	2	300
chr8_122091908_A/C	chr8	122091908	evm.TU.chr8.2362	EVM prediction chr8.2362	UniRef100_A0AAD3TEK2 Uncharacterized protein n-1 Tax-Nepenthes gracilis TaxID-150966 RepID-A0AAD3TEK2_NEPGR	Belongs to the disease resistance NB-LRR family	122055934	122059216	+	Brown_Fruits	ETH_2023	1	1	32692
chr8_122091908_A/C	chr8	122091908	evm.TU.chr8.2363	EVM prediction chr8.2363	UniRef100_A0AAD3TEG5 PROP1-like PPR domain-containing protein n-1 Tax-Nepenthes gracilis TaxID-150966 RepID-A0AAD3TEG5_NEPGR	Pentatricopeptide repeat-containing protein At3g22670	122082629	122084317	+	Brown_Fruits	ETH_2023	1	1	7591
chr8_122091908_A/C	chr8	122091908	evm.TU.chr8.2364	EVM prediction chr8.2364	UniRef100_A0A7J7H6D3 proline--tRNA ligase n-1 Tax-Camellia sinensis TaxID-4442 RepID-A0A7J7H6D3_CAMSI	Prolyl-tRNA synthetase, C-terminal	122084407	122086603	+	Brown_Fruits	ETH_2023	1	1	5305
chr8_122091908_A/C	chr8	122091908	evm.TU.chr8.2365	EVM prediction chr8.2365	UniRef100_UPI00155AF838 plant cysteine oxidase 3 n-1 Tax-Vitis riparia TaxID-96939 RepID-UPI00155AF838	2-aminoethanethiol dioxygenase	122088488	122091761	+	Brown_Fruits	ETH_2023	1	1	147
chr8_122091908_A/C	chr8	122091908	evm.TU.chr8.2366	EVM prediction chr8.2366	UniRef100_UPI001CC63456 H/ACA ribonucleoprotein complex subunit 2-like protein n-1 Tax-Telopea speciosissima TaxID-54955 RepID-UPI001CC63456	H ACA ribonucleoprotein complex subunit 2-like	122095925	122097541	+	Brown_Fruits	ETH_2023	1	1	-4017
chr8_122091908_A/C	chr8	122091908	evm.TU.chr8.2367	EVM prediction chr8.2367	UniRef100_A0A7C8YPS0 non-specific serine/threonine protein kinase n-1 Tax-Opuntia streptacantha TaxID-393608 RepID-A0A7C8YPS0_OPUST	Serine threonine-protein kinase	122099375	122104468	+	Brown_Fruits	ETH_2023	1	1	-7467
chr8_122091908_A/C	chr8	122091908	evm.TU.chr8.2369	EVM prediction chr8.2369	UniRef100_UPI000C1CFD16 armadillo repeat-containing protein 7-like isoform X2 n-1 Tax-Olea europaea var. sylvestris TaxID-158386 RepID-UPI000C1CFD16	Armadillo repeat-containing protein	122120780	122121310	+	Brown_Fruits	ETH_2023	1	1	-28872
chr8_122091908_A/C	chr8	122091908	evm.TU.chr8.2370	EVM prediction chr8.2370	UniRef100_UPI002162FAC9 uncharacterized protein LOC126702625 isoform X1 n-1 Tax-Quercus robur TaxID-38942 RepID-UPI002162FAC9	-	122123175	122127311	+	Brown_Fruits	ETH_2023	1	1	-31267
chr8_122091908_A/C	chr8	122091908	evm.TU.chr8.2371	EVM prediction chr8.2371	UniRef100_A0A9Q1GFM9 BZIP domain-containing protein n-1 Tax-Carnegiea gigantea TaxID-171969 RepID-A0A9Q1GFM9_9CARY	Ocs element-binding factor	122127935	122128579	-	Brown_Fruits	ETH_2023	1	1	-36027
chr8_122091908_A/C	chr8	122091908	evm.TU.chr8.2372	EVM prediction chr8.2372	UniRef100_A0AAD3P754 Minichromosome loss protein Mcl1 middle region domain-containing protein n-1 Tax-Nepenthes gracilis TaxID-150966 RepID-A0AAD3P754_NEPGR	WD repeat and HMG-box DNA-binding protein	122132412	122137519	-	Brown_Fruits	ETH_2023	1	1	-40504
chr8_128929369_T/C	chr8	128929369	evm.TU.chr8.3129	EVM prediction chr8.3129	UniRef100_A0AB32UN97 ER membrane protein complex subunit 4 n-1 Tax-Theobroma cacao TaxID-3641 RepID-A0AB32UN97_THECC	ER membrane protein complex subunit	128878782	128881568	-	Brown_Fruits;Green_Fruits	ETH_2023;ETH_2024	2	2	47801
chr8_128929369_T/C	chr8	128929369	evm.TU.chr8.3130	EVM prediction chr8.3130	UniRef100_A0A5J4ZVP6 EamA domain-containing protein n-1 Tax-Nyssa sinensis TaxID-561372 RepID-A0A5J4ZVP6_9ASTE	Solute carrier family 35 member	128882180	128884111	-	Brown_Fruits;Green_Fruits	ETH_2023;ETH_2024	2	2	45258
chr8_128929369_T/C	chr8	128929369	evm.TU.chr8.3131	EVM prediction chr8.3131	UniRef100_A0A7C8YJQ6 Protein disulfide-isomerase n-1 Tax-Opuntia streptacantha TaxID-393608 RepID-A0A7C8YJQ6_OPUST	DnaJ Hsp40 cysteine-rich domain superfamily protein	128886059	128886949	+	Brown_Fruits;Green_Fruits	ETH_2023;ETH_2024	2	2	42420
chr8_128929369_T/C	chr8	128929369	evm.TU.chr8.3132	EVM prediction chr8.3132	UniRef100_A0A2P5DIQ8 Zinc finger%2C CCCH-type domain containing protein n-1 Tax-Parasponia andersonii TaxID-3476 RepID-A0A2P5DIQ8_PARAD	Zinc finger CCCH domain-containing protein	128887967	128891885	+	Brown_Fruits;Green_Fruits	ETH_2023;ETH_2024	2	2	37484
chr8_128929369_T/C	chr8	128929369	evm.TU.chr8.3133	EVM prediction chr8.3133	UniRef100_A0A9R0ILR2 Aspartyl protease family protein At5g10770-like n-1 Tax-Spinacia oleracea TaxID-3562 RepID-A0A9R0ILR2_SPIOL	Belongs to the peptidase A1 family	128893952	128897405	+	Brown_Fruits;Green_Fruits	ETH_2023;ETH_2024	2	2	31964
chr8_128929369_T/C	chr8	128929369	evm.TU.chr8.3134	EVM prediction chr8.3134	UniRef100_A0A0J8BDE2 Peptidase A1 domain-containing protein n-1 Tax-Beta vulgaris subsp. vulgaris TaxID-3555 RepID-A0A0J8BDE2_BETVV	Belongs to the peptidase A1 family	128901175	128903031	+	Brown_Fruits;Green_Fruits	ETH_2023;ETH_2024	2	2	26338
chr8_128929369_T/C	chr8	128929369	evm.TU.chr8.3135	EVM prediction chr8.3135	UniRef100_UPI0022575A6E aspartyl protease family protein At5g10770-like n-1 Tax-Diospyros lotus TaxID-55363 RepID-UPI0022575A6E	Belongs to the peptidase A1 family	128906729	128909231	+	Brown_Fruits;Green_Fruits	ETH_2023;ETH_2024	2	2	20138
chr8_128929369_T/C	chr8	128929369	evm.TU.chr8.3138	EVM prediction chr8.3138	UniRef100_A0AAV0EIY7 SWIM-type domain-containing protein n-1 Tax-Cuscuta epithymum TaxID-186058 RepID-A0AAV0EIY7_9ASTE	Protein FAR1-RELATED SEQUENCE 5-like	128917142	128919097	-	Brown_Fruits;Green_Fruits	ETH_2023;ETH_2024	2	2	10272
chr8_128929369_T/C	chr8	128929369	evm.TU.chr8.3139	EVM prediction chr8.3139	UniRef100_A0A059CWP6 Peptidase A1 domain-containing protein n-1 Tax-Eucalyptus grandis TaxID-71139 RepID-A0A059CWP6_EUCGR	Belongs to the peptidase A1 family	128928304	128930068	+	Brown_Fruits;Green_Fruits	ETH_2023;ETH_2024	2	2	0
chr8_128929369_T/C	chr8	128929369	evm.TU.chr8.3140	EVM prediction chr8.3140	UniRef100_A0A0J8BEL1 Protein ENHANCED DISEASE RESISTANCE 2 C-terminal domain-containing protein n-1 Tax-Beta vulgaris subsp. vulgaris TaxID-3555 RepID-A0A0J8BEL1_BETVV	Protein ENHANCED DISEASE RESISTANCE 2-like	128934534	128935691	+	Brown_Fruits;Green_Fruits	ETH_2023;ETH_2024	2	2	-5165
chr8_128929369_T/C	chr8	128929369	evm.TU.chr8.3141	EVM prediction chr8.3141	UniRef100_UPI000B79A11B exosome complex component RRP41 homolog n-1 Tax-Chenopodium quinoa TaxID-63459 RepID-UPI000B79A11B	Exosome complex component	128937382	128940165	+	Brown_Fruits;Green_Fruits	ETH_2023;ETH_2024	2	2	-8013
chr8_128929369_T/C	chr8	128929369	evm.TU.chr8.3142	EVM prediction chr8.3142	UniRef100_A0A9R0JX81 protein-serine/threonine phosphatase n-2 Tax-Spinacia oleracea TaxID-3562 RepID-A0A9R0JX81_SPIOL	phosphatase 2c	128942893	128947233	+	Brown_Fruits;Green_Fruits	ETH_2023;ETH_2024	2	2	-13524
chr8_128929369_T/C	chr8	128929369	evm.TU.chr8.3143	EVM prediction chr8.3143	UniRef100_A0A9E6SVJ7 BBX transcription factor n-1 Tax-Oxybasis rubra TaxID-3560 RepID-A0A9E6SVJ7_OXYRB	Zinc finger protein CONSTANS-like	128951740	128952973	-	Brown_Fruits;Green_Fruits	ETH_2023;ETH_2024	2	2	-22371
chr8_128929369_T/C	chr8	128929369	evm.TU.chr8.3144	EVM prediction chr8.3144	UniRef100_UPI00203714A0 protein GLUTAMINE DUMPER 3 n-1 Tax-Beta vulgaris subsp. vulgaris TaxID-3555 RepID-UPI00203714A0	Protein GLUTAMINE DUMPER	128961061	128961567	-	Brown_Fruits;Green_Fruits	ETH_2023;ETH_2024	2	2	-31692
chr8_128929369_T/C	chr8	128929369	evm.TU.chr8.3145	EVM prediction chr8.3145	UniRef100_A0AAD8HS39 Catalytic/ coenzyme binding protein n-1 Tax-Heracleum sosnowskyi TaxID-360622 RepID-A0AAD8HS39_9APIA	NAD(P)H-binding	128974033	128978151	+	Brown_Fruits;Green_Fruits	ETH_2023;ETH_2024	2	2	-44664
chr1_163426217_T/C	chr1	163426217	evm.TU.chr1.4309	EVM prediction chr1.4309	UniRef100_A0A7C9DPK1 C2 domain-containing protein n-1 Tax-Opuntia streptacantha TaxID-393608 RepID-A0A7C9DPK1_OPUST	BONZAI 3-like	163375956	163381995	-	Cover_late;Flower_open_TINF	ETH_2023;LfL_2024	2	2	44222
chr1_163426217_T/C	chr1	163426217	evm.TU.chr1.4311	EVM prediction chr1.4311	UniRef100_A0AAD3T7H0 Mei2-like C-terminal RNA recognition motif domain-containing protein n-1 Tax-Nepenthes gracilis TaxID-150966 RepID-A0AAD3T7H0_NEPGR	Mei2-like	163390754	163395106	-	Cover_late;Flower_open_TINF	ETH_2023;LfL_2024	2	2	31111
chr1_163426217_T/C	chr1	163426217	evm.TU.chr1.4312	EVM prediction chr1.4312	UniRef100_A0AAP0WSM8 Centromere protein S n-1 Tax-Liquidambar formosana TaxID-63359 RepID-A0AAP0WSM8_LIQFO	Centromere protein	163399138	163400570	-	Cover_late;Flower_open_TINF	ETH_2023;LfL_2024	2	2	25647
chr1_163426217_T/C	chr1	163426217	evm.TU.chr1.4313	EVM prediction chr1.4313	UniRef100_A0AAV1E471 OLC1v1014409C1 n-1 Tax-Oldenlandia corymbosa var. corymbosa TaxID-529605 RepID-A0AAV1E471_OLDCO	IX methyltransferase	163401962	163403134	-	Cover_late;Flower_open_TINF	ETH_2023;LfL_2024	2	2	23083
chr1_163426217_T/C	chr1	163426217	evm.TU.chr1.4314	EVM prediction chr1.4314	UniRef100_A0A200QSY7 IGR protein motif n-1 Tax-Macleaya cordata TaxID-56857 RepID-A0A200QSY7_MACCD	IGR	163404853	163406507	-	Cover_late;Flower_open_TINF	ETH_2023;LfL_2024	2	2	19710
chr1_163426217_T/C	chr1	163426217	evm.TU.chr1.4315	EVM prediction chr1.4315	UniRef100_UPI00258545E3 ADP-ribosylation factor GTPase-activating protein AGD3-like isoform X1 n-2 Tax-Amaranthus tricolor TaxID-29722 RepID-UPI00258545E3	ADP-ribosylation factor GTPase-activating protein	163409356	163416153	-	Cover_late;Flower_open_TINF	ETH_2023;LfL_2024	2	2	10064
chr1_163426217_T/C	chr1	163426217	evm.TU.chr1.4316	EVM prediction chr1.4316	UniRef100_A0AAD3SU82 Auxin response factor n-1 Tax-Nepenthes gracilis TaxID-150966 RepID-A0AAD3SU82_NEPGR	Auxin response factors (ARFs) are transcriptional factors that bind specifically to the DNA sequence 5'-TGTCTC-3' found in the auxin-responsive promoter elements (AuxREs)	163422481	163426822	+	Cover_late;Flower_open_TINF	ETH_2023;LfL_2024	2	2	0
chr1_163426217_T/C	chr1	163426217	evm.TU.chr1.4317	EVM prediction chr1.4317	UniRef100_A0AAF0XMZ9 BHLH domain-containing protein n-1 Tax-Daucus carota subsp. sativus TaxID-79200 RepID-A0AAF0XMZ9_DAUCS	Transcription factor ICE1-like	163427500	163429022	-	Cover_late;Flower_open_TINF	ETH_2023;LfL_2024	2	2	-1283
chr1_163426217_T/C	chr1	163426217	evm.TU.chr1.4318	EVM prediction chr1.4318	UniRef100_A0AA88XHL8 Dual specificity protein phosphatase PHS1 n-1 Tax-Escallonia herrerae TaxID-1293975 RepID-A0AA88XHL8_9ASTE	dual specificity protein phosphatase	163431933	163436149	-	Cover_late;Flower_open_TINF	ETH_2023;LfL_2024	2	2	-5716
chr1_163426217_T/C	chr1	163426217	evm.TU.chr1.4319	EVM prediction chr1.4319	UniRef100_A0AAD3P810 Carboxypeptidase n-1 Tax-Nepenthes gracilis TaxID-150966 RepID-A0AAD3P810_NEPGR	Belongs to the peptidase S10 family	163436764	163439499	-	Cover_late;Flower_open_TINF	ETH_2023;LfL_2024	2	2	-10547
chr1_163426217_T/C	chr1	163426217	evm.TU.chr1.4320	EVM prediction chr1.4320	UniRef100_UPI001B7F644E coiled-coil domain-containing protein SCD2-like isoform X1 n-1 Tax-Juglans microcarpa x Juglans regia TaxID-2249226 RepID-UPI001B7F644E	-	163444334	163449271	-	Cover_late;Flower_open_TINF	ETH_2023;LfL_2024	2	2	-18117
chr1_163426217_T/C	chr1	163426217	evm.TU.chr1.4321	EVM prediction chr1.4321	UniRef100_UPI000B780A5F uncharacterized protein LOC110708658 n-1 Tax-Chenopodium quinoa TaxID-63459 RepID-UPI000B780A5F	-	163452731	163453018	+	Cover_late;Flower_open_TINF	ETH_2023;LfL_2024	2	2	-26514
chr1_163426217_T/C	chr1	163426217	evm.TU.chr1.4322	EVM prediction chr1.4322	UniRef100_A0A9R0J1T9 Uncharacterized protein LOC110797534 n-1 Tax-Spinacia oleracea TaxID-3562 RepID-A0A9R0J1T9_SPIOL	Transcription factor tfiiib component	163454338	163455618	-	Cover_late;Flower_open_TINF	ETH_2023;LfL_2024	2	2	-28121
chr1_163426217_T/C	chr1	163426217	evm.TU.chr1.4325	EVM prediction chr1.4325	UniRef100_UPI001B7EAE66 fasciclin-like arabinogalactan protein 7 n-1 Tax-Juglans microcarpa x Juglans regia TaxID-2249226 RepID-UPI001B7EAE66	Fasciclin-like arabinogalactan protein	163463813	163464601	+	Cover_late;Flower_open_TINF	ETH_2023;LfL_2024	2	2	-37596
chr1_163426217_T/C	chr1	163426217	evm.TU.chr1.4326	EVM prediction chr1.4326	UniRef100_A0AAD3P3Z9 Rab-GAP TBC domain-containing protein n-1 Tax-Nepenthes gracilis TaxID-150966 RepID-A0AAD3P3Z9_NEPGR	TBC1 domain family member	163465834	163468555	-	Cover_late;Flower_open_TINF	ETH_2023;LfL_2024	2	2	-39617
chr1_163426230_C/A	chr1	163426230	evm.TU.chr1.4309	EVM prediction chr1.4309	UniRef100_A0A7C9DPK1 C2 domain-containing protein n-1 Tax-Opuntia streptacantha TaxID-393608 RepID-A0A7C9DPK1_OPUST	BONZAI 3-like	163375956	163381995	-	Cover_late;Flower_open_TINF	ETH_2023;LfL_2024	2	2	44235
chr1_163426230_C/A	chr1	163426230	evm.TU.chr1.4311	EVM prediction chr1.4311	UniRef100_A0AAD3T7H0 Mei2-like C-terminal RNA recognition motif domain-containing protein n-1 Tax-Nepenthes gracilis TaxID-150966 RepID-A0AAD3T7H0_NEPGR	Mei2-like	163390754	163395106	-	Cover_late;Flower_open_TINF	ETH_2023;LfL_2024	2	2	31124
chr1_163426230_C/A	chr1	163426230	evm.TU.chr1.4312	EVM prediction chr1.4312	UniRef100_A0AAP0WSM8 Centromere protein S n-1 Tax-Liquidambar formosana TaxID-63359 RepID-A0AAP0WSM8_LIQFO	Centromere protein	163399138	163400570	-	Cover_late;Flower_open_TINF	ETH_2023;LfL_2024	2	2	25660
chr1_163426230_C/A	chr1	163426230	evm.TU.chr1.4313	EVM prediction chr1.4313	UniRef100_A0AAV1E471 OLC1v1014409C1 n-1 Tax-Oldenlandia corymbosa var. corymbosa TaxID-529605 RepID-A0AAV1E471_OLDCO	IX methyltransferase	163401962	163403134	-	Cover_late;Flower_open_TINF	ETH_2023;LfL_2024	2	2	23096
chr1_163426230_C/A	chr1	163426230	evm.TU.chr1.4314	EVM prediction chr1.4314	UniRef100_A0A200QSY7 IGR protein motif n-1 Tax-Macleaya cordata TaxID-56857 RepID-A0A200QSY7_MACCD	IGR	163404853	163406507	-	Cover_late;Flower_open_TINF	ETH_2023;LfL_2024	2	2	19723
chr1_163426230_C/A	chr1	163426230	evm.TU.chr1.4315	EVM prediction chr1.4315	UniRef100_UPI00258545E3 ADP-ribosylation factor GTPase-activating protein AGD3-like isoform X1 n-2 Tax-Amaranthus tricolor TaxID-29722 RepID-UPI00258545E3	ADP-ribosylation factor GTPase-activating protein	163409356	163416153	-	Cover_late;Flower_open_TINF	ETH_2023;LfL_2024	2	2	10077
chr1_163426230_C/A	chr1	163426230	evm.TU.chr1.4316	EVM prediction chr1.4316	UniRef100_A0AAD3SU82 Auxin response factor n-1 Tax-Nepenthes gracilis TaxID-150966 RepID-A0AAD3SU82_NEPGR	Auxin response factors (ARFs) are transcriptional factors that bind specifically to the DNA sequence 5'-TGTCTC-3' found in the auxin-responsive promoter elements (AuxREs)	163422481	163426822	+	Cover_late;Flower_open_TINF	ETH_2023;LfL_2024	2	2	0
chr1_163426230_C/A	chr1	163426230	evm.TU.chr1.4317	EVM prediction chr1.4317	UniRef100_A0AAF0XMZ9 BHLH domain-containing protein n-1 Tax-Daucus carota subsp. sativus TaxID-79200 RepID-A0AAF0XMZ9_DAUCS	Transcription factor ICE1-like	163427500	163429022	-	Cover_late;Flower_open_TINF	ETH_2023;LfL_2024	2	2	-1270
chr1_163426230_C/A	chr1	163426230	evm.TU.chr1.4318	EVM prediction chr1.4318	UniRef100_A0AA88XHL8 Dual specificity protein phosphatase PHS1 n-1 Tax-Escallonia herrerae TaxID-1293975 RepID-A0AA88XHL8_9ASTE	dual specificity protein phosphatase	163431933	163436149	-	Cover_late;Flower_open_TINF	ETH_2023;LfL_2024	2	2	-5703
chr1_163426230_C/A	chr1	163426230	evm.TU.chr1.4319	EVM prediction chr1.4319	UniRef100_A0AAD3P810 Carboxypeptidase n-1 Tax-Nepenthes gracilis TaxID-150966 RepID-A0AAD3P810_NEPGR	Belongs to the peptidase S10 family	163436764	163439499	-	Cover_late;Flower_open_TINF	ETH_2023;LfL_2024	2	2	-10534
chr1_163426230_C/A	chr1	163426230	evm.TU.chr1.4320	EVM prediction chr1.4320	UniRef100_UPI001B7F644E coiled-coil domain-containing protein SCD2-like isoform X1 n-1 Tax-Juglans microcarpa x Juglans regia TaxID-2249226 RepID-UPI001B7F644E	-	163444334	163449271	-	Cover_late;Flower_open_TINF	ETH_2023;LfL_2024	2	2	-18104
chr1_163426230_C/A	chr1	163426230	evm.TU.chr1.4321	EVM prediction chr1.4321	UniRef100_UPI000B780A5F uncharacterized protein LOC110708658 n-1 Tax-Chenopodium quinoa TaxID-63459 RepID-UPI000B780A5F	-	163452731	163453018	+	Cover_late;Flower_open_TINF	ETH_2023;LfL_2024	2	2	-26501
chr1_163426230_C/A	chr1	163426230	evm.TU.chr1.4322	EVM prediction chr1.4322	UniRef100_A0A9R0J1T9 Uncharacterized protein LOC110797534 n-1 Tax-Spinacia oleracea TaxID-3562 RepID-A0A9R0J1T9_SPIOL	Transcription factor tfiiib component	163454338	163455618	-	Cover_late;Flower_open_TINF	ETH_2023;LfL_2024	2	2	-28108
chr1_163426230_C/A	chr1	163426230	evm.TU.chr1.4325	EVM prediction chr1.4325	UniRef100_UPI001B7EAE66 fasciclin-like arabinogalactan protein 7 n-1 Tax-Juglans microcarpa x Juglans regia TaxID-2249226 RepID-UPI001B7EAE66	Fasciclin-like arabinogalactan protein	163463813	163464601	+	Cover_late;Flower_open_TINF	ETH_2023;LfL_2024	2	2	-37583
chr1_163426230_C/A	chr1	163426230	evm.TU.chr1.4326	EVM prediction chr1.4326	UniRef100_A0AAD3P3Z9 Rab-GAP TBC domain-containing protein n-1 Tax-Nepenthes gracilis TaxID-150966 RepID-A0AAD3P3Z9_NEPGR	TBC1 domain family member	163465834	163468555	-	Cover_late;Flower_open_TINF	ETH_2023;LfL_2024	2	2	-39604
chr1_163426249_G/A	chr1	163426249	evm.TU.chr1.4309	EVM prediction chr1.4309	UniRef100_A0A7C9DPK1 C2 domain-containing protein n-1 Tax-Opuntia streptacantha TaxID-393608 RepID-A0A7C9DPK1_OPUST	BONZAI 3-like	163375956	163381995	-	Cover_late;Flower_open_TINF	ETH_2023;LfL_2024	2	2	44254
chr1_163426249_G/A	chr1	163426249	evm.TU.chr1.4311	EVM prediction chr1.4311	UniRef100_A0AAD3T7H0 Mei2-like C-terminal RNA recognition motif domain-containing protein n-1 Tax-Nepenthes gracilis TaxID-150966 RepID-A0AAD3T7H0_NEPGR	Mei2-like	163390754	163395106	-	Cover_late;Flower_open_TINF	ETH_2023;LfL_2024	2	2	31143
chr1_163426249_G/A	chr1	163426249	evm.TU.chr1.4312	EVM prediction chr1.4312	UniRef100_A0AAP0WSM8 Centromere protein S n-1 Tax-Liquidambar formosana TaxID-63359 RepID-A0AAP0WSM8_LIQFO	Centromere protein	163399138	163400570	-	Cover_late;Flower_open_TINF	ETH_2023;LfL_2024	2	2	25679
chr1_163426249_G/A	chr1	163426249	evm.TU.chr1.4313	EVM prediction chr1.4313	UniRef100_A0AAV1E471 OLC1v1014409C1 n-1 Tax-Oldenlandia corymbosa var. corymbosa TaxID-529605 RepID-A0AAV1E471_OLDCO	IX methyltransferase	163401962	163403134	-	Cover_late;Flower_open_TINF	ETH_2023;LfL_2024	2	2	23115
chr1_163426249_G/A	chr1	163426249	evm.TU.chr1.4314	EVM prediction chr1.4314	UniRef100_A0A200QSY7 IGR protein motif n-1 Tax-Macleaya cordata TaxID-56857 RepID-A0A200QSY7_MACCD	IGR	163404853	163406507	-	Cover_late;Flower_open_TINF	ETH_2023;LfL_2024	2	2	19742
chr1_163426249_G/A	chr1	163426249	evm.TU.chr1.4315	EVM prediction chr1.4315	UniRef100_UPI00258545E3 ADP-ribosylation factor GTPase-activating protein AGD3-like isoform X1 n-2 Tax-Amaranthus tricolor TaxID-29722 RepID-UPI00258545E3	ADP-ribosylation factor GTPase-activating protein	163409356	163416153	-	Cover_late;Flower_open_TINF	ETH_2023;LfL_2024	2	2	10096
chr1_163426249_G/A	chr1	163426249	evm.TU.chr1.4316	EVM prediction chr1.4316	UniRef100_A0AAD3SU82 Auxin response factor n-1 Tax-Nepenthes gracilis TaxID-150966 RepID-A0AAD3SU82_NEPGR	Auxin response factors (ARFs) are transcriptional factors that bind specifically to the DNA sequence 5'-TGTCTC-3' found in the auxin-responsive promoter elements (AuxREs)	163422481	163426822	+	Cover_late;Flower_open_TINF	ETH_2023;LfL_2024	2	2	0
chr1_163426249_G/A	chr1	163426249	evm.TU.chr1.4317	EVM prediction chr1.4317	UniRef100_A0AAF0XMZ9 BHLH domain-containing protein n-1 Tax-Daucus carota subsp. sativus TaxID-79200 RepID-A0AAF0XMZ9_DAUCS	Transcription factor ICE1-like	163427500	163429022	-	Cover_late;Flower_open_TINF	ETH_2023;LfL_2024	2	2	-1251
chr1_163426249_G/A	chr1	163426249	evm.TU.chr1.4318	EVM prediction chr1.4318	UniRef100_A0AA88XHL8 Dual specificity protein phosphatase PHS1 n-1 Tax-Escallonia herrerae TaxID-1293975 RepID-A0AA88XHL8_9ASTE	dual specificity protein phosphatase	163431933	163436149	-	Cover_late;Flower_open_TINF	ETH_2023;LfL_2024	2	2	-5684
chr1_163426249_G/A	chr1	163426249	evm.TU.chr1.4319	EVM prediction chr1.4319	UniRef100_A0AAD3P810 Carboxypeptidase n-1 Tax-Nepenthes gracilis TaxID-150966 RepID-A0AAD3P810_NEPGR	Belongs to the peptidase S10 family	163436764	163439499	-	Cover_late;Flower_open_TINF	ETH_2023;LfL_2024	2	2	-10515
chr1_163426249_G/A	chr1	163426249	evm.TU.chr1.4320	EVM prediction chr1.4320	UniRef100_UPI001B7F644E coiled-coil domain-containing protein SCD2-like isoform X1 n-1 Tax-Juglans microcarpa x Juglans regia TaxID-2249226 RepID-UPI001B7F644E	-	163444334	163449271	-	Cover_late;Flower_open_TINF	ETH_2023;LfL_2024	2	2	-18085
chr1_163426249_G/A	chr1	163426249	evm.TU.chr1.4321	EVM prediction chr1.4321	UniRef100_UPI000B780A5F uncharacterized protein LOC110708658 n-1 Tax-Chenopodium quinoa TaxID-63459 RepID-UPI000B780A5F	-	163452731	163453018	+	Cover_late;Flower_open_TINF	ETH_2023;LfL_2024	2	2	-26482
chr1_163426249_G/A	chr1	163426249	evm.TU.chr1.4322	EVM prediction chr1.4322	UniRef100_A0A9R0J1T9 Uncharacterized protein LOC110797534 n-1 Tax-Spinacia oleracea TaxID-3562 RepID-A0A9R0J1T9_SPIOL	Transcription factor tfiiib component	163454338	163455618	-	Cover_late;Flower_open_TINF	ETH_2023;LfL_2024	2	2	-28089
chr1_163426249_G/A	chr1	163426249	evm.TU.chr1.4325	EVM prediction chr1.4325	UniRef100_UPI001B7EAE66 fasciclin-like arabinogalactan protein 7 n-1 Tax-Juglans microcarpa x Juglans regia TaxID-2249226 RepID-UPI001B7EAE66	Fasciclin-like arabinogalactan protein	163463813	163464601	+	Cover_late;Flower_open_TINF	ETH_2023;LfL_2024	2	2	-37564
chr1_163426249_G/A	chr1	163426249	evm.TU.chr1.4326	EVM prediction chr1.4326	UniRef100_A0AAD3P3Z9 Rab-GAP TBC domain-containing protein n-1 Tax-Nepenthes gracilis TaxID-150966 RepID-A0AAD3P3Z9_NEPGR	TBC1 domain family member	163465834	163468555	-	Cover_late;Flower_open_TINF	ETH_2023;LfL_2024	2	2	-39585
chr4_155259535_C/A	chr4	155259535	evm.TU.chr4.3843	EVM prediction chr4.3843	UniRef100_UPI0025869E91 protein REDUCED WALL ACETYLATION 3-like n-1 Tax-Amaranthus tricolor TaxID-29722 RepID-UPI0025869E91	CAS1 domain-containing protein 1-like	155213311	155220238	-	Cover_late	ETH_2023	1	1	39297
chr4_155259535_C/A	chr4	155259535	evm.TU.chr4.3844	EVM prediction chr4.3844	UniRef100_A0A4P9Q299 WRKY transcription factor n-1 Tax-Fagopyrum tataricum TaxID-62330 RepID-A0A4P9Q299_FAGTA	WRKY transcription factor	155224708	155226660	-	Cover_late	ETH_2023	1	1	32875
chr4_155259535_C/A	chr4	155259535	evm.TU.chr4.3845	EVM prediction chr4.3845	UniRef100_A0A9Q0F9D1 DNA-binding protein DDB_G0278111-like n-1 Tax-Turnera subulata TaxID-218843 RepID-A0A9Q0F9D1_9ROSI	DNA-binding protein	155238065	155240470	-	Cover_late	ETH_2023	1	1	19065
chr4_155259535_C/A	chr4	155259535	evm.TU.chr4.3846	EVM prediction chr4.3846	UniRef100_A0A978VZI2 Methyltransferase type 11 domain-containing protein n-1 Tax-Ziziphus jujuba var. spinosa TaxID-714518 RepID-A0A978VZI2_ZIZJJ	-	155243218	155244375	+	Cover_late	ETH_2023	1	1	15160
chr4_155259535_C/A	chr4	155259535	evm.TU.chr4.3847	EVM prediction chr4.3847	UniRef100_UPI000B784EEB uncharacterized protein LOC110728798 n-1 Tax-Chenopodium quinoa TaxID-63459 RepID-UPI000B784EEB	BEST Arabidopsis thaliana protein match is Kinase-related	155247131	155253414	-	Cover_late	ETH_2023	1	1	6121
chr4_155259535_C/A	chr4	155259535	evm.TU.chr4.3848	EVM prediction chr4.3848	UniRef100_A0A5J4ZBB9 PDZ domain-containing protein n-1 Tax-Nyssa sinensis TaxID-561372 RepID-A0A5J4ZBB9_9ASTE	Carboxyl-terminal-processing	155255881	155261808	+	Cover_late	ETH_2023	1	1	0
chr4_155259535_C/A	chr4	155259535	evm.TU.chr4.3849	EVM prediction chr4.3849	UniRef100_UPI00286CBBE3 carbohydrate-binding X8 domain-containing protein-like n-1 Tax-Corylus avellana TaxID-13451 RepID-UPI00286CBBE3	Possibly involved in carbohydrate binding	155267426	155269192	+	Cover_late	ETH_2023	1	1	-7891
chr4_155259535_C/A	chr4	155259535	evm.TU.chr4.3850	EVM prediction chr4.3850	UniRef100_A0AAD3TB76 Uncharacterized protein n-1 Tax-Nepenthes gracilis TaxID-150966 RepID-A0AAD3TB76_NEPGR	Cold-regulated 413 inner membrane protein	155271000	155273884	-	Cover_late	ETH_2023	1	1	-11465
chr4_155259535_C/A	chr4	155259535	evm.TU.chr4.3851	EVM prediction chr4.3851	UniRef100_A0A7C9A8M8 RRM domain-containing protein n-1 Tax-Opuntia streptacantha TaxID-393608 RepID-A0A7C9A8M8_OPUST	Mei2-like	155276867	155281639	-	Cover_late	ETH_2023	1	1	-17332
chr4_155259535_C/A	chr4	155259535	evm.TU.chr4.3852	EVM prediction chr4.3852	UniRef100_A0AAP0NBG4 Ribosome maturation factor RimM n-1 Tax-Liquidambar formosana TaxID-63359 RepID-A0AAP0NBG4_LIQFO	RimM N-terminal domain	155287008	155294254	+	Cover_late	ETH_2023	1	1	-27473
chr4_155259535_C/A	chr4	155259535	evm.TU.chr4.3853	EVM prediction chr4.3853	UniRef100_H1ACZ4 Early flowering 3 n-1 Tax-Fagopyrum esculentum TaxID-3617 RepID-H1ACZ4_FAGES	Protein EARLY FLOWERING	155295651	155300148	-	Cover_late	ETH_2023	1	1	-36116
chr4_155259535_C/A	chr4	155259535	evm.TU.chr4.3854	EVM prediction chr4.3854	UniRef100_A0A5B6Z824 Serine hydroxymethyltransferase n-1 Tax-Davidia involucrata TaxID-16924 RepID-A0A5B6Z824_DAVIN	Interconversion of serine and glycine	155306897	155310044	-	Cover_late	ETH_2023	1	1	-47362
chr5_80718190_C/G	chr5	80718190	evm.TU.chr5.1076	EVM prediction chr5.1076	UniRef100_UPI00258773BF reticulon-like protein B8 isoform X2 n-1 Tax-Actinidia eriantha TaxID-165200 RepID-UPI00258773BF	Reticulon-like protein	80717107	80720343	-	Cover_late	ETH_2023	1	1	0
chr5_80718313_C/A	chr5	80718313	evm.TU.chr5.1076	EVM prediction chr5.1076	UniRef100_UPI00258773BF reticulon-like protein B8 isoform X2 n-1 Tax-Actinidia eriantha TaxID-165200 RepID-UPI00258773BF	Reticulon-like protein	80717107	80720343	-	Cover_late	ETH_2023	1	1	0
chr5_140783759_G/A	chr5	140783759	evm.TU.chr5.2768	EVM prediction chr5.2768	UniRef100_UPI0026580060 probable galactinol--sucrose galactosyltransferase 2 isoform X2 n-1 Tax-Magnolia sinica TaxID-86752 RepID-UPI0026580060	Raffinose synthase or seed imbibition protein Sip1	140744581	140745515	+	Cover_late	ETH_2023	1	1	38244
chr5_140783759_G/A	chr5	140783759	evm.TU.chr5.2769	EVM prediction chr5.2769	UniRef100_UPI0025832295 40S ribosomal protein S15a-2-like n-1 Tax-Amaranthus tricolor TaxID-29722 RepID-UPI0025832295	Belongs to the universal ribosomal protein uS8 family	140767187	140768825	+	Cover_late	ETH_2023	1	1	14934
chr5_140783759_G/A	chr5	140783759	evm.TU.chr5.2770	EVM prediction chr5.2770	UniRef100_A0A6J1A0Q3 Ribosome-recycling factor%2C chloroplastic n-1 Tax-Herrania umbratica TaxID-108875 RepID-A0A6J1A0Q3_9ROSI	Ribosome-recycling factor	140770543	140773984	-	Cover_late	ETH_2023	1	1	9775
chr5_140783759_G/A	chr5	140783759	evm.TU.chr5.2771	EVM prediction chr5.2771	UniRef100_A0AAD3SXF6 SAM-dependent MTase RsmB/NOP-type domain-containing protein n-1 Tax-Nepenthes gracilis TaxID-150966 RepID-A0AAD3SXF6_NEPGR	Belongs to the class I-like SAM-binding methyltransferase superfamily. RsmB NOP family	140779556	140784229	+	Cover_late	ETH_2023	1	1	0
chr5_140783759_G/A	chr5	140783759	evm.TU.chr5.2772	EVM prediction chr5.2772	UniRef100_A0A438F4K4 Patatin n-1 Tax-Vitis vinifera TaxID-29760 RepID-A0A438F4K4_VITVI	Lipolytic acyl hydrolase (LAH)	140791728	140793075	+	Cover_late	ETH_2023	1	1	-7969
chr5_140783759_G/A	chr5	140783759	evm.TU.chr5.2773	EVM prediction chr5.2773	UniRef100_A0AAD8IL38 Serine/threonine-protein kinase mkcB n-1 Tax-Heracleum sosnowskyi TaxID-360622 RepID-A0AAD8IL38_9APIA	PB1 domain	140824737	140829675	-	Cover_late	ETH_2023	1	1	-40978
chr7_131305610_G/A	chr7	131305610	evm.TU.chr7.3533	EVM prediction chr7.3533	UniRef100_A0AAD3XD92 Uncharacterized protein n-1 Tax-Nepenthes gracilis TaxID-150966 RepID-A0AAD3XD92_NEPGR	Anaphase-promoting complex subunit 15	131305374	131307272	+	Cover_late	ETH_2023	1	1	0
chr7_131305610_G/A	chr7	131305610	evm.TU.chr7.3534	EVM prediction chr7.3534	UniRef100_A0AAW1KCI1 Anaphase-promoting complex subunit 13 n-1 Tax-Saponaria officinalis TaxID-3572 RepID-A0AAW1KCI1_SAPOF	-	131309027	131309484	+	Cover_late	ETH_2023	1	1	-3417
chr7_131305610_G/A	chr7	131305610	evm.TU.chr7.3535	EVM prediction chr7.3535	UniRef100_A0AAD3TID3 Solute carrier family 25 member 44-like n-1 Tax-Nepenthes gracilis TaxID-150966 RepID-A0AAD3TID3_NEPGR	Belongs to the mitochondrial carrier (TC 2.A.29) family	131326486	131328333	-	Cover_late	ETH_2023	1	1	-20876
chr7_131305610_G/A	chr7	131305610	evm.TU.chr7.3536	EVM prediction chr7.3536	UniRef100_UPI002D7A1E05 nascent polypeptide-associated complex subunit beta-like n-1 Tax-Alnus glutinosa TaxID-3517 RepID-UPI002D7A1E05	NAC domain	131329172	131330296	+	Cover_late	ETH_2023	1	1	-23562
chr7_131305610_G/A	chr7	131305610	evm.TU.chr7.3537	EVM prediction chr7.3537	UniRef100_A0AAD3SU89 Uncharacterized protein n-1 Tax-Nepenthes gracilis TaxID-150966 RepID-A0AAD3SU89_NEPGR	isoform X1	131330927	131350807	-	Cover_late	ETH_2023	1	1	-25317
chr7_131344351_A/C	chr7	131344351	evm.TU.chr7.3533	EVM prediction chr7.3533	UniRef100_A0AAD3XD92 Uncharacterized protein n-1 Tax-Nepenthes gracilis TaxID-150966 RepID-A0AAD3XD92_NEPGR	Anaphase-promoting complex subunit 15	131305374	131307272	+	Cover_late	ETH_2023	1	1	37079
chr7_131344351_A/C	chr7	131344351	evm.TU.chr7.3534	EVM prediction chr7.3534	UniRef100_A0AAW1KCI1 Anaphase-promoting complex subunit 13 n-1 Tax-Saponaria officinalis TaxID-3572 RepID-A0AAW1KCI1_SAPOF	-	131309027	131309484	+	Cover_late	ETH_2023	1	1	34867
chr7_131344351_A/C	chr7	131344351	evm.TU.chr7.3535	EVM prediction chr7.3535	UniRef100_A0AAD3TID3 Solute carrier family 25 member 44-like n-1 Tax-Nepenthes gracilis TaxID-150966 RepID-A0AAD3TID3_NEPGR	Belongs to the mitochondrial carrier (TC 2.A.29) family	131326486	131328333	-	Cover_late	ETH_2023	1	1	16018
chr7_131344351_A/C	chr7	131344351	evm.TU.chr7.3536	EVM prediction chr7.3536	UniRef100_UPI002D7A1E05 nascent polypeptide-associated complex subunit beta-like n-1 Tax-Alnus glutinosa TaxID-3517 RepID-UPI002D7A1E05	NAC domain	131329172	131330296	+	Cover_late	ETH_2023	1	1	14055
chr7_131344351_A/C	chr7	131344351	evm.TU.chr7.3537	EVM prediction chr7.3537	UniRef100_A0AAD3SU89 Uncharacterized protein n-1 Tax-Nepenthes gracilis TaxID-150966 RepID-A0AAD3SU89_NEPGR	isoform X1	131330927	131350807	-	Cover_late	ETH_2023	1	1	0
chr7_131344351_A/C	chr7	131344351	evm.TU.chr7.3538	EVM prediction chr7.3538	UniRef100_A0AAD3TCA1 Uncharacterized protein n-1 Tax-Nepenthes gracilis TaxID-150966 RepID-A0AAD3TCA1_NEPGR	mTERF	131369865	131371007	-	Cover_late	ETH_2023	1	1	-25514
chr7_131344351_A/C	chr7	131344351	evm.TU.chr7.3539	EVM prediction chr7.3539	UniRef100_A0A7C8YD93 AIG1-type G domain-containing protein n-1 Tax-Opuntia streptacantha TaxID-393608 RepID-A0A7C8YD93_OPUST	BEST Arabidopsis thaliana protein match is P-loop containing nucleoside triphosphate hydrolases superfamily protein (TAIR	131375528	131377934	-	Cover_late	ETH_2023	1	1	-31177
chr8_89935400_T/C	chr8	89935400	evm.TU.chr8.1153	EVM prediction chr8.1153	UniRef100_A0AAD3Y3Z4 RHOMBOID-like protein n-1 Tax-Nepenthes gracilis TaxID-150966 RepID-A0AAD3Y3Z4_NEPGR	Inactive rhomboid protein	89934996	89936947	-	Cover_late	ETH_2023	1	1	0
chr8_89935400_T/C	chr8	89935400	evm.TU.chr8.1154	EVM prediction chr8.1154	UniRef100_A0A5J4ZFC4 NAD(P)-binding domain-containing protein n-1 Tax-Nyssa sinensis TaxID-561372 RepID-A0A5J4ZFC4_9ASTE	NAD(P)-binding Rossmann-fold superfamily protein	89938763	89941151	-	Cover_late	ETH_2023	1	1	-3363
chr8_89935400_T/C	chr8	89935400	evm.TU.chr8.1155	EVM prediction chr8.1155	UniRef100_A0A7J6X7V9 valine--tRNA ligase (Fragment) n-1 Tax-Thalictrum thalictroides TaxID-46969 RepID-A0A7J6X7V9_THATH	valyl-tRNA synthetase	89954096	89955581	+	Cover_late	ETH_2023	1	1	-18696
chr8_89935400_T/C	chr8	89935400	evm.TU.chr8.1156	EVM prediction chr8.1156	UniRef100_A0AAD3THM1 Uncharacterized protein n-1 Tax-Nepenthes gracilis TaxID-150966 RepID-A0AAD3THM1_NEPGR	-	89967510	89967725	+	Cover_late	ETH_2023	1	1	-32110
chr2_4923465_G/A	chr2	4923465	evm.TU.chr2.479	EVM prediction chr2.479	UniRef100_UPI00258F9B4F UPF0481 protein At3g47200-like n-1 Tax-Amaranthus tricolor TaxID-29722 RepID-UPI00258F9B4F	UPF0481 protein	4891088	4892389	-	Early_vigor	ETH_2023	1	1	31076
chr2_4923465_G/A	chr2	4923465	evm.TU.chr2.480	EVM prediction chr2.480	UniRef100_A0AAV5L9U6 Reverse transcriptase domain-containing protein n-1 Tax-Rubroshorea leprosula TaxID-152421 RepID-A0AAV5L9U6_9ROSI	Reverse transcriptase (RNA-dependent DNA polymerase)	4897239	4898465	-	Early_vigor	ETH_2023	1	1	25000
chr2_4923465_G/A	chr2	4923465	evm.TU.chr2.481	EVM prediction chr2.481	UniRef100_UPI001922D189 LOW QUALITY PROTEIN: probable endo-1%2C3(4)-beta-glucanase ARB_01444 n-1 Tax-Hibiscus syriacus TaxID-106335 RepID-UPI001922D189	Endo-1,3(4)-beta-glucanase	4910202	4912406	+	Early_vigor	ETH_2023	1	1	11059
chr2_4923465_G/A	chr2	4923465	evm.TU.chr2.482	EVM prediction chr2.482	UniRef100_A0AAP0NC38 Uroporphyrinogen decarboxylase n-1 Tax-Liquidambar formosana TaxID-63359 RepID-A0AAP0NC38_LIQFO	Belongs to the uroporphyrinogen decarboxylase family	4913651	4916492	-	Early_vigor	ETH_2023	1	1	6973
chr2_4923465_G/A	chr2	4923465	evm.TU.chr2.483	EVM prediction chr2.483	UniRef100_UPI000B770805 protein GAMETE EXPRESSED 3-like n-1 Tax-Chenopodium quinoa TaxID-63459 RepID-UPI000B770805	Protein GAMETE EXPRESSED	4916821	4920297	+	Early_vigor	ETH_2023	1	1	3168
chr2_4923465_G/A	chr2	4923465	evm.TU.chr2.484	EVM prediction chr2.484	UniRef100_A0AAD3TK12 Nuclear matrix constituent protein 1-like protein n-1 Tax-Nepenthes gracilis TaxID-150966 RepID-A0AAD3TK12_NEPGR	Nuclear matrix constituent protein 1-like	4920513	4933654	-	Early_vigor	ETH_2023	1	1	0
chr2_4923465_G/A	chr2	4923465	evm.TU.chr2.485	EVM prediction chr2.485	UniRef100_A0AAD3XTP1 Calycin-like protein n-1 Tax-Nepenthes gracilis TaxID-150966 RepID-A0AAD3XTP1_NEPGR	-	4935279	4938547	+	Early_vigor	ETH_2023	1	1	-11814
chr2_4923465_G/A	chr2	4923465	evm.TU.chr2.487	EVM prediction chr2.487	UniRef100_UPI00053F6784 3beta-hydroxysteroid-dehydrogenase/decarboxylase isoform X3 n-1 Tax-Beta vulgaris subsp. vulgaris TaxID-3555 RepID-UPI00053F6784	3beta-hydroxysteroid-dehydrogenase decarboxylase isoform	4971873	4977787	-	Early_vigor	ETH_2023	1	1	-48408
chr1_27618413_C/T	chr1	27618413	evm.TU.chr1.1442	EVM prediction chr1.1442	UniRef100_A0A9Q1JMQ4 J domain-containing protein n-1 Tax-Carnegiea gigantea TaxID-171969 RepID-A0A9Q1JMQ4_9CARY	dnaJ homolog subfamily B member	27578536	27580476	-	First_flower_open	ETH_2023	1	1	37937
chr1_27618413_C/T	chr1	27618413	evm.TU.chr1.1443	EVM prediction chr1.1443	UniRef100_A0AAD3Y533 Actin cross-linking n-1 Tax-Nepenthes gracilis TaxID-150966 RepID-A0AAD3Y533_NEPGR	BEST Arabidopsis thaliana protein match is	27597054	27604065	-	First_flower_open	ETH_2023	1	1	14348
chr1_27618413_C/T	chr1	27618413	evm.TU.chr1.1444	EVM prediction chr1.1444	UniRef100_A0A9Q1GSV4 Glucose/Sorbosone dehydrogenase domain-containing protein n-1 Tax-Carnegiea gigantea TaxID-171969 RepID-A0A9Q1GSV4_9CARY	HIPL1 protein-like	27617041	27619773	+	First_flower_open	ETH_2023	1	1	0
chr1_27618413_C/T	chr1	27618413	evm.TU.chr1.1445	EVM prediction chr1.1445	UniRef100_A0AAW1JTB0 Exocyst component Exo84 C-terminal domain-containing protein n-1 Tax-Saponaria officinalis TaxID-3572 RepID-A0AAW1JTB0_SAPOF	exocyst complex component	27621356	27624750	+	First_flower_open	ETH_2023	1	1	-2943
chr1_27618546_G/C	chr1	27618546	evm.TU.chr1.1442	EVM prediction chr1.1442	UniRef100_A0A9Q1JMQ4 J domain-containing protein n-1 Tax-Carnegiea gigantea TaxID-171969 RepID-A0A9Q1JMQ4_9CARY	dnaJ homolog subfamily B member	27578536	27580476	-	First_flower_open	ETH_2023	1	1	38070
chr1_27618546_G/C	chr1	27618546	evm.TU.chr1.1443	EVM prediction chr1.1443	UniRef100_A0AAD3Y533 Actin cross-linking n-1 Tax-Nepenthes gracilis TaxID-150966 RepID-A0AAD3Y533_NEPGR	BEST Arabidopsis thaliana protein match is	27597054	27604065	-	First_flower_open	ETH_2023	1	1	14481
chr1_27618546_G/C	chr1	27618546	evm.TU.chr1.1444	EVM prediction chr1.1444	UniRef100_A0A9Q1GSV4 Glucose/Sorbosone dehydrogenase domain-containing protein n-1 Tax-Carnegiea gigantea TaxID-171969 RepID-A0A9Q1GSV4_9CARY	HIPL1 protein-like	27617041	27619773	+	First_flower_open	ETH_2023	1	1	0
chr1_27618546_G/C	chr1	27618546	evm.TU.chr1.1445	EVM prediction chr1.1445	UniRef100_A0AAW1JTB0 Exocyst component Exo84 C-terminal domain-containing protein n-1 Tax-Saponaria officinalis TaxID-3572 RepID-A0AAW1JTB0_SAPOF	exocyst complex component	27621356	27624750	+	First_flower_open	ETH_2023	1	1	-2810
chr1_27618569_T/A	chr1	27618569	evm.TU.chr1.1442	EVM prediction chr1.1442	UniRef100_A0A9Q1JMQ4 J domain-containing protein n-1 Tax-Carnegiea gigantea TaxID-171969 RepID-A0A9Q1JMQ4_9CARY	dnaJ homolog subfamily B member	27578536	27580476	-	First_flower_open	ETH_2023	1	1	38093
chr1_27618569_T/A	chr1	27618569	evm.TU.chr1.1443	EVM prediction chr1.1443	UniRef100_A0AAD3Y533 Actin cross-linking n-1 Tax-Nepenthes gracilis TaxID-150966 RepID-A0AAD3Y533_NEPGR	BEST Arabidopsis thaliana protein match is	27597054	27604065	-	First_flower_open	ETH_2023	1	1	14504
chr1_27618569_T/A	chr1	27618569	evm.TU.chr1.1444	EVM prediction chr1.1444	UniRef100_A0A9Q1GSV4 Glucose/Sorbosone dehydrogenase domain-containing protein n-1 Tax-Carnegiea gigantea TaxID-171969 RepID-A0A9Q1GSV4_9CARY	HIPL1 protein-like	27617041	27619773	+	First_flower_open	ETH_2023	1	1	0
chr1_27618569_T/A	chr1	27618569	evm.TU.chr1.1445	EVM prediction chr1.1445	UniRef100_A0AAW1JTB0 Exocyst component Exo84 C-terminal domain-containing protein n-1 Tax-Saponaria officinalis TaxID-3572 RepID-A0AAW1JTB0_SAPOF	exocyst complex component	27621356	27624750	+	First_flower_open	ETH_2023	1	1	-2787
chr1_27618587_G/A	chr1	27618587	evm.TU.chr1.1442	EVM prediction chr1.1442	UniRef100_A0A9Q1JMQ4 J domain-containing protein n-1 Tax-Carnegiea gigantea TaxID-171969 RepID-A0A9Q1JMQ4_9CARY	dnaJ homolog subfamily B member	27578536	27580476	-	First_flower_open;Seed_Length	ETH_2023;JKI_2024;over_ys	3	2	38111
chr1_27618587_G/A	chr1	27618587	evm.TU.chr1.1443	EVM prediction chr1.1443	UniRef100_A0AAD3Y533 Actin cross-linking n-1 Tax-Nepenthes gracilis TaxID-150966 RepID-A0AAD3Y533_NEPGR	BEST Arabidopsis thaliana protein match is	27597054	27604065	-	First_flower_open;Seed_Length	ETH_2023;JKI_2024;over_ys	3	2	14522
chr1_27618587_G/A	chr1	27618587	evm.TU.chr1.1444	EVM prediction chr1.1444	UniRef100_A0A9Q1GSV4 Glucose/Sorbosone dehydrogenase domain-containing protein n-1 Tax-Carnegiea gigantea TaxID-171969 RepID-A0A9Q1GSV4_9CARY	HIPL1 protein-like	27617041	27619773	+	First_flower_open;Seed_Length	ETH_2023;JKI_2024;over_ys	3	2	0
chr1_27618587_G/A	chr1	27618587	evm.TU.chr1.1445	EVM prediction chr1.1445	UniRef100_A0AAW1JTB0 Exocyst component Exo84 C-terminal domain-containing protein n-1 Tax-Saponaria officinalis TaxID-3572 RepID-A0AAW1JTB0_SAPOF	exocyst complex component	27621356	27624750	+	First_flower_open;Seed_Length	ETH_2023;JKI_2024;over_ys	3	2	-2769
chr1_65929689_T/C	chr1	65929689	evm.TU.chr1.2006	EVM prediction chr1.2006	UniRef100_A0A9R0JF13 NADPH-dependent pterin aldehyde reductase n-1 Tax-Spinacia oleracea TaxID-3562 RepID-A0A9R0JF13_SPIOL	Belongs to the short-chain dehydrogenases reductases (SDR) family	65928900	65931885	-	First_flower_open;Early_vigor	ETH_2023;LfL_2024	2	2	0
chr1_65929689_T/C	chr1	65929689	evm.TU.chr1.2007	EVM prediction chr1.2007	UniRef100_UPI0025AEC1A6 uncharacterized protein LOC131167363 n-1 Tax-Malania oleifera TaxID-397392 RepID-UPI0025AEC1A6	tRNA nucleoside ribose methylation	65947541	65952308	+	First_flower_open;Early_vigor	ETH_2023;LfL_2024	2	2	-17852
chr1_110028020_T/C	chr1	110028020	evm.TU.chr1.2381	EVM prediction chr1.2381	UniRef100_A0A9P0YMB2 Uncharacterized protein n-1 Tax-Cuscuta europaea TaxID-41803 RepID-A0A9P0YMB2_CUSEU	gag-polypeptide of LTR copia-type	110030466	110032348	+	First_flower_open	ETH_2023	1	1	-2446
chr1_130664778_C/A	chr1	130664778	evm.TU.chr1.2721	EVM prediction chr1.2721	UniRef100_A0AAW1I7M3 Calmodulin-binding protein n-1 Tax-Saponaria officinalis TaxID-3572 RepID-A0AAW1I7M3_SAPOF	calmodulin binding protein	130660014	130664888	+	First_flower_open	ETH_2023	1	1	0
chr1_130664778_C/A	chr1	130664778	evm.TU.chr1.2722	EVM prediction chr1.2722	UniRef100_UPI002AAF3F4E LIM domain-containing protein WLIM1-like n-1 Tax-Gastrolobium bilobum TaxID-150636 RepID-UPI002AAF3F4E	Pollen-specific protein SF3-like	130667942	130669516	+	First_flower_open	ETH_2023	1	1	-3164
chr1_159559856_C/T	chr1	159559856	evm.TU.chr1.3876	EVM prediction chr1.3876	UniRef100_A0AAP0RXD8 RRM domain-containing protein n-1 Tax-Liquidambar formosana TaxID-63359 RepID-A0AAP0RXD8_LIQFO	RNA-binding protein	159507218	159515441	-	First_flower_open	ETH_2023;over_ys	2	1	44415
chr1_159559856_C/T	chr1	159559856	evm.TU.chr1.3877	EVM prediction chr1.3877	UniRef100_A0A2P2MAY7 Puromycin-sensitive aminopeptidase isoform X1 n-3 Tax-Rhizophora mucronata TaxID-61149 RepID-A0A2P2MAY7_RHIMU	Aminopeptidase	159523902	159528667	+	First_flower_open	ETH_2023;over_ys	2	1	31189
chr1_159559856_C/T	chr1	159559856	evm.TU.chr1.3878	EVM prediction chr1.3878	UniRef100_A0A2N9FW90 Puromycin-sensitive aminopeptidase n-1 Tax-Fagus sylvatica TaxID-28930 RepID-A0A2N9FW90_FAGSY	Aminopeptidase	159528959	159532404	+	First_flower_open	ETH_2023;over_ys	2	1	27452
chr1_159559856_C/T	chr1	159559856	evm.TU.chr1.3879	EVM prediction chr1.3879	UniRef100_A0A5B6YSX4 Hydroxyproline-rich glycoprotein family protein n-1 Tax-Davidia involucrata TaxID-16924 RepID-A0A5B6YSX4_DAVIN	Hydroxyproline-rich glycoprotein family protein	159535139	159537675	+	First_flower_open	ETH_2023;over_ys	2	1	22181
chr1_159559856_C/T	chr1	159559856	evm.TU.chr1.3880	EVM prediction chr1.3880	UniRef100_W9QH42 Signal peptide peptidase-like 2B n-1 Tax-Morus notabilis TaxID-981085 RepID-W9QH42_9ROSA	signal peptide peptidase-like	159540678	159546276	+	First_flower_open	ETH_2023;over_ys	2	1	13580
chr1_159559856_C/T	chr1	159559856	evm.TU.chr1.3881	EVM prediction chr1.3881	UniRef100_A0A067JRH4 Uncharacterized protein n-3 Tax-Jatropha curcas TaxID-180498 RepID-A0A067JRH4_JATCU	Short-chain dehydrogenase	159547569	159550272	+	First_flower_open	ETH_2023;over_ys	2	1	9584
chr1_159559856_C/T	chr1	159559856	evm.TU.chr1.3882	EVM prediction chr1.3882	UniRef100_A0A9R0HY13 Kinesin-like protein KIN-14J n-1 Tax-Spinacia oleracea TaxID-3562 RepID-A0A9R0HY13_SPIOL	Belongs to the TRAFAC class myosin-kinesin ATPase superfamily. Kinesin family	159553867	159561625	+	First_flower_open	ETH_2023;over_ys	2	1	0
chr1_159559856_C/T	chr1	159559856	evm.TU.chr1.3883	EVM prediction chr1.3883	UniRef100_A0A5B7CCE9 Mitochondrial substrate carrier family protein n-1 Tax-Davidia involucrata TaxID-16924 RepID-A0A5B7CCE9_DAVIN	Belongs to the mitochondrial carrier (TC 2.A.29) family	159563662	159566896	+	First_flower_open	ETH_2023;over_ys	2	1	-3806
chr1_159559856_C/T	chr1	159559856	evm.TU.chr1.3884	EVM prediction chr1.3884	UniRef100_A0A0J8E437 Uncharacterized protein n-1 Tax-Beta vulgaris subsp. vulgaris TaxID-3555 RepID-A0A0J8E437_BETVV	bromo-adjacent homology (BAH) domain-containing protein	159567852	159569995	-	First_flower_open	ETH_2023;over_ys	2	1	-7996
chr1_159559856_C/T	chr1	159559856	evm.TU.chr1.3885	EVM prediction chr1.3885	UniRef100_A0AAD3Y4Y3 Bromo-adjacent homology (BAH) domain-containing protein n-1 Tax-Nepenthes gracilis TaxID-150966 RepID-A0AAD3Y4Y3_NEPGR	bromo-adjacent homology (BAH) domain-containing protein	159578789	159583593	-	First_flower_open	ETH_2023;over_ys	2	1	-18933
chr1_159559856_C/T	chr1	159559856	evm.TU.chr1.3886	EVM prediction chr1.3886	UniRef100_A0A067JZK1 Uncharacterized protein n-1 Tax-Jatropha curcas TaxID-180498 RepID-A0A067JZK1_JATCU	Haloacid dehalogenase-like hydrolase	159597229	159598368	+	First_flower_open	ETH_2023;over_ys	2	1	-37373
chr1_159559856_C/T	chr1	159559856	evm.TU.chr1.3887	EVM prediction chr1.3887	UniRef100_A0A7C9DU63 Glutamate--cysteine ligase n-1 Tax-Opuntia streptacantha TaxID-393608 RepID-A0A7C9DU63_OPUST	Glutamate-cysteine ligase	159604025	159609816	+	First_flower_open	ETH_2023;over_ys	2	1	-44169
chr1_161840771_G/C	chr1	161840771	evm.TU.chr1.4097	EVM prediction chr1.4097	UniRef100_A0A6J1BEX6 Cinnamoyl-CoA reductase 1-like n-1 Tax-Herrania umbratica TaxID-108875 RepID-A0A6J1BEX6_9ROSI	Cinnamoyl-CoA reductase	161788884	161791377	-	First_flower_open	ETH_2023	1	1	49394
chr1_161840771_G/C	chr1	161840771	evm.TU.chr1.4098	EVM prediction chr1.4098	UniRef100_A0A8X8AKU0 NAD-dependent epimerase/dehydratase domain-containing protein n-1 Tax-Populus tomentosa TaxID-118781 RepID-A0A8X8AKU0_POPTO	Cinnamoyl-CoA reductase	161807168	161810161	-	First_flower_open	ETH_2023	1	1	30610
chr1_161840771_G/C	chr1	161840771	evm.TU.chr1.4099	EVM prediction chr1.4099	UniRef100_A0AAD3SM69 Uncharacterized protein n-1 Tax-Nepenthes gracilis TaxID-150966 RepID-A0AAD3SM69_NEPGR	Sister chromatid cohesion protein	161813875	161824139	-	First_flower_open	ETH_2023	1	1	16632
chr1_161840771_G/C	chr1	161840771	evm.TU.chr1.4100	EVM prediction chr1.4100	UniRef100_A0A068TQF1 MIR domain-containing protein n-1 Tax-Coffea canephora TaxID-49390 RepID-A0A068TQF1_COFCA	stromal cell-derived factor 2-like protein	161830457	161833539	+	First_flower_open	ETH_2023	1	1	7232
chr1_161840771_G/C	chr1	161840771	evm.TU.chr1.4101	EVM prediction chr1.4101	UniRef100_A0AA89BAQ1 C2H2-type domain-containing protein n-1 Tax-Escallonia herrerae TaxID-1293975 RepID-A0AA89BAQ1_9ASTE	ZINC FINGER protein	161834893	161835312	+	First_flower_open	ETH_2023	1	1	5459
chr1_161840771_G/C	chr1	161840771	evm.TU.chr1.4102	EVM prediction chr1.4102	UniRef100_A0AAW1ILI3 Uncharacterized protein n-1 Tax-Saponaria officinalis TaxID-3572 RepID-A0AAW1ILI3_SAPOF	-	161836013	161838050	-	First_flower_open	ETH_2023	1	1	2721
chr1_161840771_G/C	chr1	161840771	evm.TU.chr1.4103	EVM prediction chr1.4103	UniRef100_A0AAD3T055 DYW domain-containing protein n-1 Tax-Nepenthes gracilis TaxID-150966 RepID-A0AAD3T055_NEPGR	Pentatricopeptide repeat-containing protein	161839876	161841396	+	First_flower_open	ETH_2023	1	1	0
chr1_161840771_G/C	chr1	161840771	evm.TU.chr1.4104	EVM prediction chr1.4104	UniRef100_A0AAV0JKI7 Defective in cullin neddylation protein n-3 Tax-Linum TaxID-4005 RepID-A0AAV0JKI7_9ROSI	Neddylation of cullins play an essential role in the regulation of SCF-type complexes activity	161842484	161844658	-	First_flower_open	ETH_2023	1	1	-1713
chr1_161840771_G/C	chr1	161840771	evm.TU.chr1.4105	EVM prediction chr1.4105	UniRef100_A0A0J8B8H4 DUF679 domain-containing protein n-1 Tax-Beta vulgaris subsp. vulgaris TaxID-3555 RepID-A0A0J8B8H4_BETVV	Protein of unknown function (DUF679)	161851381	161852007	+	First_flower_open	ETH_2023	1	1	-10610
chr1_161840771_G/C	chr1	161840771	evm.TU.chr1.4107	EVM prediction chr1.4107	UniRef100_A0A922IYG5 long-chain-alcohol oxidase n-1 Tax-Carya illinoinensis TaxID-32201 RepID-A0A922IYG5_CARIL	Long-chain fatty alcohol oxidase involved in the omega- oxidation pathway of lipid degradation	161854733	161866668	-	First_flower_open	ETH_2023	1	1	-13962
chr1_161840771_G/C	chr1	161840771	evm.TU.chr1.4108	EVM prediction chr1.4108	UniRef100_A0A5B6ZQ18 3-isopropylmalate dehydrogenase (Fragment) n-1 Tax-Davidia involucrata TaxID-16924 RepID-A0A5B6ZQ18_DAVIN	Catalyzes the oxidation of 3-carboxy-2-hydroxy-4- methylpentanoate (3-isopropylmalate) to 3-carboxy-4-methyl-2- oxopentanoate. The product decarboxylates to 4-methyl-2 oxopentanoate	161887527	161890839	+	First_flower_open	ETH_2023	1	1	-46756
chr2_4163363_T/C	chr2	4163363	evm.TU.chr2.428	EVM prediction chr2.428	UniRef100_A0A8K0DLM8 BZIP domain-containing protein n-1 Tax-Rhamnella rubrinervis TaxID-2594499 RepID-A0A8K0DLM8_9ROSA	transcription factor	4125961	4128273	-	First_flower_open	ETH_2023	1	1	35090
chr2_4163363_T/C	chr2	4163363	evm.TU.chr2.429	EVM prediction chr2.429	UniRef100_A0AAD3SRC9 Chalcone-flavonone isomerase family protein n-1 Tax-Nepenthes gracilis TaxID-150966 RepID-A0AAD3SRC9_NEPGR	Belongs to the chalcone isomerase family	4131978	4133098	-	First_flower_open	ETH_2023	1	1	30265
chr2_4163363_T/C	chr2	4163363	evm.TU.chr2.430	EVM prediction chr2.430	UniRef100_UPI001C501B91 protein EARLY FLOWERING 4-like n-1 Tax-Macadamia integrifolia TaxID-60698 RepID-UPI001C501B91	Protein EARLY FLOWERING 4-like	4143084	4143509	-	First_flower_open	ETH_2023	1	1	19854
chr2_4163363_T/C	chr2	4163363	evm.TU.chr2.431	EVM prediction chr2.431	UniRef100_A0AAD3S5T3 BZIP domain-containing protein n-1 Tax-Nepenthes gracilis TaxID-150966 RepID-A0AAD3S5T3_NEPGR	bZIP transcription factor	4147848	4149500	-	First_flower_open	ETH_2023	1	1	13863
chr2_4163363_T/C	chr2	4163363	evm.TU.chr2.432	EVM prediction chr2.432	UniRef100_A0A9Q1Q4L1 Peptidyl-prolyl cis-trans isomerase n-1 Tax-Carnegiea gigantea TaxID-171969 RepID-A0A9Q1Q4L1_9CARY	PPIases accelerate the folding of proteins. It catalyzes the cis-trans isomerization of proline imidic peptide bonds in oligopeptides	4151534	4155061	-	First_flower_open	ETH_2023	1	1	8302
chr2_4163363_T/C	chr2	4163363	evm.TU.chr2.433	EVM prediction chr2.433	UniRef100_A0AAD3SZI1 Uncharacterized protein n-1 Tax-Nepenthes gracilis TaxID-150966 RepID-A0AAD3SZI1_NEPGR	-	4161848	4163762	+	First_flower_open	ETH_2023	1	1	0
chr2_4163363_T/C	chr2	4163363	evm.TU.chr2.434	EVM prediction chr2.434	UniRef100_A0AAD3XI19 Protein unc-13 homolog n-1 Tax-Nepenthes gracilis TaxID-150966 RepID-A0AAD3XI19_NEPGR	Plant family of unknown function (DUF810)	4199868	4214845	-	First_flower_open	ETH_2023	1	1	-36505
chr2_4163387_T/C	chr2	4163387	evm.TU.chr2.428	EVM prediction chr2.428	UniRef100_A0A8K0DLM8 BZIP domain-containing protein n-1 Tax-Rhamnella rubrinervis TaxID-2594499 RepID-A0A8K0DLM8_9ROSA	transcription factor	4125961	4128273	-	First_flower_open	ETH_2023	1	1	35114
chr2_4163387_T/C	chr2	4163387	evm.TU.chr2.429	EVM prediction chr2.429	UniRef100_A0AAD3SRC9 Chalcone-flavonone isomerase family protein n-1 Tax-Nepenthes gracilis TaxID-150966 RepID-A0AAD3SRC9_NEPGR	Belongs to the chalcone isomerase family	4131978	4133098	-	First_flower_open	ETH_2023	1	1	30289
chr2_4163387_T/C	chr2	4163387	evm.TU.chr2.430	EVM prediction chr2.430	UniRef100_UPI001C501B91 protein EARLY FLOWERING 4-like n-1 Tax-Macadamia integrifolia TaxID-60698 RepID-UPI001C501B91	Protein EARLY FLOWERING 4-like	4143084	4143509	-	First_flower_open	ETH_2023	1	1	19878
chr2_4163387_T/C	chr2	4163387	evm.TU.chr2.431	EVM prediction chr2.431	UniRef100_A0AAD3S5T3 BZIP domain-containing protein n-1 Tax-Nepenthes gracilis TaxID-150966 RepID-A0AAD3S5T3_NEPGR	bZIP transcription factor	4147848	4149500	-	First_flower_open	ETH_2023	1	1	13887
chr2_4163387_T/C	chr2	4163387	evm.TU.chr2.432	EVM prediction chr2.432	UniRef100_A0A9Q1Q4L1 Peptidyl-prolyl cis-trans isomerase n-1 Tax-Carnegiea gigantea TaxID-171969 RepID-A0A9Q1Q4L1_9CARY	PPIases accelerate the folding of proteins. It catalyzes the cis-trans isomerization of proline imidic peptide bonds in oligopeptides	4151534	4155061	-	First_flower_open	ETH_2023	1	1	8326
chr2_4163387_T/C	chr2	4163387	evm.TU.chr2.433	EVM prediction chr2.433	UniRef100_A0AAD3SZI1 Uncharacterized protein n-1 Tax-Nepenthes gracilis TaxID-150966 RepID-A0AAD3SZI1_NEPGR	-	4161848	4163762	+	First_flower_open	ETH_2023	1	1	0
chr2_4163387_T/C	chr2	4163387	evm.TU.chr2.434	EVM prediction chr2.434	UniRef100_A0AAD3XI19 Protein unc-13 homolog n-1 Tax-Nepenthes gracilis TaxID-150966 RepID-A0AAD3XI19_NEPGR	Plant family of unknown function (DUF810)	4199868	4214845	-	First_flower_open	ETH_2023	1	1	-36481
chr2_7922575_T/C	chr2	7922575	evm.TU.chr2.719	EVM prediction chr2.719	UniRef100_A0A059BMH2 aminodeoxychorismate lyase n-1 Tax-Eucalyptus grandis TaxID-71139 RepID-A0A059BMH2_EUCGR	Branched-chain-amino-acid aminotransferase-like protein 3	7871856	7873304	+	First_flower_open	ETH_2023	1	1	49271
chr2_7922575_T/C	chr2	7922575	evm.TU.chr2.720	EVM prediction chr2.720	UniRef100_A0A9R0K3R0 Uncharacterized protein LOC110796611 isoform X1 n-1 Tax-Spinacia oleracea TaxID-3562 RepID-A0A9R0K3R0_SPIOL	RING FYVE PHD zinc finger superfamily protein	7873997	7875273	-	First_flower_open	ETH_2023	1	1	47302
chr2_7922575_T/C	chr2	7922575	evm.TU.chr2.721	EVM prediction chr2.721	UniRef100_A0AAP0RGU6 Uncharacterized protein n-1 Tax-Liquidambar formosana TaxID-63359 RepID-A0AAP0RGU6_LIQFO	-	7879770	7883835	-	First_flower_open	ETH_2023	1	1	38740
chr2_7922575_T/C	chr2	7922575	evm.TU.chr2.722	EVM prediction chr2.722	UniRef100_UPI0020369042 receptor-like protein 15 isoform X1 n-2 Tax-Beta vulgaris subsp. vulgaris TaxID-3555 RepID-UPI0020369042	LRR receptor-like serine threonine-protein kinase	7899274	7903882	+	First_flower_open	ETH_2023	1	1	18693
chr2_7922575_T/C	chr2	7922575	evm.TU.chr2.723	EVM prediction chr2.723	UniRef100_UPI0020369042 receptor-like protein 15 isoform X1 n-2 Tax-Beta vulgaris subsp. vulgaris TaxID-3555 RepID-UPI0020369042	LRR receptor-like serine threonine-protein kinase	7921480	7924475	+	First_flower_open	ETH_2023	1	1	0
chr2_7922575_T/C	chr2	7922575	evm.TU.chr2.724	EVM prediction chr2.724	UniRef100_A0AAD3T1M1 DUF7705 domain-containing protein n-1 Tax-Nepenthes gracilis TaxID-150966 RepID-A0AAD3T1M1_NEPGR	BEST Arabidopsis thaliana protein match is	7925075	7926806	-	First_flower_open	ETH_2023	1	1	-2500
chr2_7922575_T/C	chr2	7922575	evm.TU.chr2.725	EVM prediction chr2.725	UniRef100_A0AAD3XXR8 Uncharacterized protein n-1 Tax-Nepenthes gracilis TaxID-150966 RepID-A0AAD3XXR8_NEPGR	Zein-binding	7943573	7947081	-	First_flower_open	ETH_2023	1	1	-20998
chr2_129738231_T/G	chr2	129738231	evm.TU.chr2.2647	EVM prediction chr2.2647	UniRef100_W0FKI0 Drimenol monooxygenase n-1 Tax-Persicaria hydropiper TaxID-46901 RepID-DOX1_PERHD	Belongs to the cytochrome P450 family	129700845	129702417	+	First_flower_open	ETH_2023	1	1	35814
chr2_129738231_T/G	chr2	129738231	evm.TU.chr2.2648	EVM prediction chr2.2648	UniRef100_UPI000D6295E1 uncharacterized protein LOC102622813 isoform X2 n-1 Tax-Citrus sinensis TaxID-2711 RepID-UPI000D6295E1	TBC1 domain family member	129715030	129718062	-	First_flower_open	ETH_2023	1	1	20169
chr2_129738231_T/G	chr2	129738231	evm.TU.chr2.2649	EVM prediction chr2.2649	UniRef100_W0FKI0 Drimenol monooxygenase n-1 Tax-Persicaria hydropiper TaxID-46901 RepID-DOX1_PERHD	Belongs to the cytochrome P450 family	129736088	129737645	+	First_flower_open	ETH_2023	1	1	586
chr2_129738231_T/G	chr2	129738231	evm.TU.chr2.2650	EVM prediction chr2.2650	UniRef100_W0FKI0 Drimenol monooxygenase n-1 Tax-Persicaria hydropiper TaxID-46901 RepID-DOX1_PERHD	Belongs to the cytochrome P450 family	129738296	129739777	+	First_flower_open	ETH_2023	1	1	-65
chr2_129738231_T/G	chr2	129738231	evm.TU.chr2.2651	EVM prediction chr2.2651	UniRef100_A0A9Q1K6L2 F-box domain-containing protein n-1 Tax-Carnegiea gigantea TaxID-171969 RepID-A0A9Q1K6L2_9CARY	F-box FBD LRR-repeat protein At4g03220	129776071	129776610	-	First_flower_open	ETH_2023	1	1	-37840
chr2_129738231_T/G	chr2	129738231	evm.TU.chr2.2652	EVM prediction chr2.2652	UniRef100_A0AA51VK94 Cytochrome P450 monooxygenase CYP76AD-3 n-1 Tax-Lophophora williamsii TaxID-130138 RepID-A0AA51VK94_LOPWI	Belongs to the cytochrome P450 family	129786736	129788300	-	First_flower_open	ETH_2023	1	1	-48505
chr2_142314395_A/G	chr2	142314395	evm.TU.chr2.2955	EVM prediction chr2.2955	UniRef100_UPI0028157983 RING-H2 finger protein ATL66-like n-1 Tax-Lycium ferocissimum TaxID-112874 RepID-UPI0028157983	Encoded by	142325301	142325657	+	First_flower_open	ETH_2023	1	1	-10906
chr3_14906265_C/G	chr3	14906265	evm.TU.chr3.1219	EVM prediction chr3.1219	UniRef100_A0AAW1L143 Hcy-binding domain-containing protein n-1 Tax-Saponaria officinalis TaxID-3572 RepID-A0AAW1L143_SAPOF	Homocysteine s-methyltransferase	14878205	14880041	+	First_flower_open;Flower_open_TINF;Brown_Fruits;Green_Fruits	ETH_2023;ETH_2024;LfL_2024;over_ys	4	4	26224
chr3_14906265_C/G	chr3	14906265	evm.TU.chr3.1220	EVM prediction chr3.1220	UniRef100_A0A0J8BCE3 Inositol polyphosphate-related phosphatase domain-containing protein n-1 Tax-Beta vulgaris subsp. vulgaris TaxID-3555 RepID-A0A0J8BCE3_BETVV	Type I inositol 1,4,5-trisphosphate 5-phosphatase CVP2-like	14900298	14903152	+	First_flower_open;Flower_open_TINF;Brown_Fruits;Green_Fruits	ETH_2023;ETH_2024;LfL_2024;over_ys	4	4	3113
chr3_14906265_C/G	chr3	14906265	evm.TU.chr3.1222	EVM prediction chr3.1222	UniRef100_A0A7C9A5N8 Protein LTV1 homolog (Fragment) n-1 Tax-Opuntia streptacantha TaxID-393608 RepID-A0A7C9A5N8_OPUST	Protein LTV1 homolog	14909139	14911699	-	First_flower_open;Flower_open_TINF;Brown_Fruits;Green_Fruits	ETH_2023;ETH_2024;LfL_2024;over_ys	4	4	-2874
chr3_14906274_C/T	chr3	14906274	evm.TU.chr3.1219	EVM prediction chr3.1219	UniRef100_A0AAW1L143 Hcy-binding domain-containing protein n-1 Tax-Saponaria officinalis TaxID-3572 RepID-A0AAW1L143_SAPOF	Homocysteine s-methyltransferase	14878205	14880041	+	First_flower_open;Flower_open_TINF;Brown_Fruits;Green_Fruits	ETH_2023;ETH_2024;LfL_2024;over_ys	4	4	26233
chr3_14906274_C/T	chr3	14906274	evm.TU.chr3.1220	EVM prediction chr3.1220	UniRef100_A0A0J8BCE3 Inositol polyphosphate-related phosphatase domain-containing protein n-1 Tax-Beta vulgaris subsp. vulgaris TaxID-3555 RepID-A0A0J8BCE3_BETVV	Type I inositol 1,4,5-trisphosphate 5-phosphatase CVP2-like	14900298	14903152	+	First_flower_open;Flower_open_TINF;Brown_Fruits;Green_Fruits	ETH_2023;ETH_2024;LfL_2024;over_ys	4	4	3122
chr3_14906274_C/T	chr3	14906274	evm.TU.chr3.1222	EVM prediction chr3.1222	UniRef100_A0A7C9A5N8 Protein LTV1 homolog (Fragment) n-1 Tax-Opuntia streptacantha TaxID-393608 RepID-A0A7C9A5N8_OPUST	Protein LTV1 homolog	14909139	14911699	-	First_flower_open;Flower_open_TINF;Brown_Fruits;Green_Fruits	ETH_2023;ETH_2024;LfL_2024;over_ys	4	4	-2865
chr3_14906281_G/A	chr3	14906281	evm.TU.chr3.1219	EVM prediction chr3.1219	UniRef100_A0AAW1L143 Hcy-binding domain-containing protein n-1 Tax-Saponaria officinalis TaxID-3572 RepID-A0AAW1L143_SAPOF	Homocysteine s-methyltransferase	14878205	14880041	+	First_flower_open;Flower_open_TINF;Brown_Fruits;Green_Fruits	ETH_2023;ETH_2024;LfL_2024;over_ys	4	4	26240
chr3_14906281_G/A	chr3	14906281	evm.TU.chr3.1220	EVM prediction chr3.1220	UniRef100_A0A0J8BCE3 Inositol polyphosphate-related phosphatase domain-containing protein n-1 Tax-Beta vulgaris subsp. vulgaris TaxID-3555 RepID-A0A0J8BCE3_BETVV	Type I inositol 1,4,5-trisphosphate 5-phosphatase CVP2-like	14900298	14903152	+	First_flower_open;Flower_open_TINF;Brown_Fruits;Green_Fruits	ETH_2023;ETH_2024;LfL_2024;over_ys	4	4	3129
chr3_14906281_G/A	chr3	14906281	evm.TU.chr3.1222	EVM prediction chr3.1222	UniRef100_A0A7C9A5N8 Protein LTV1 homolog (Fragment) n-1 Tax-Opuntia streptacantha TaxID-393608 RepID-A0A7C9A5N8_OPUST	Protein LTV1 homolog	14909139	14911699	-	First_flower_open;Flower_open_TINF;Brown_Fruits;Green_Fruits	ETH_2023;ETH_2024;LfL_2024;over_ys	4	4	-2858
chr3_14906286_A/T	chr3	14906286	evm.TU.chr3.1219	EVM prediction chr3.1219	UniRef100_A0AAW1L143 Hcy-binding domain-containing protein n-1 Tax-Saponaria officinalis TaxID-3572 RepID-A0AAW1L143_SAPOF	Homocysteine s-methyltransferase	14878205	14880041	+	First_flower_open;Flower_open_TINF;Brown_Fruits;Green_Fruits	ETH_2023;ETH_2024;LfL_2024;over_ys	4	4	26245
chr3_14906286_A/T	chr3	14906286	evm.TU.chr3.1220	EVM prediction chr3.1220	UniRef100_A0A0J8BCE3 Inositol polyphosphate-related phosphatase domain-containing protein n-1 Tax-Beta vulgaris subsp. vulgaris TaxID-3555 RepID-A0A0J8BCE3_BETVV	Type I inositol 1,4,5-trisphosphate 5-phosphatase CVP2-like	14900298	14903152	+	First_flower_open;Flower_open_TINF;Brown_Fruits;Green_Fruits	ETH_2023;ETH_2024;LfL_2024;over_ys	4	4	3134
chr3_14906286_A/T	chr3	14906286	evm.TU.chr3.1222	EVM prediction chr3.1222	UniRef100_A0A7C9A5N8 Protein LTV1 homolog (Fragment) n-1 Tax-Opuntia streptacantha TaxID-393608 RepID-A0A7C9A5N8_OPUST	Protein LTV1 homolog	14909139	14911699	-	First_flower_open;Flower_open_TINF;Brown_Fruits;Green_Fruits	ETH_2023;ETH_2024;LfL_2024;over_ys	4	4	-2853
chr3_14906356_A/G	chr3	14906356	evm.TU.chr3.1219	EVM prediction chr3.1219	UniRef100_A0AAW1L143 Hcy-binding domain-containing protein n-1 Tax-Saponaria officinalis TaxID-3572 RepID-A0AAW1L143_SAPOF	Homocysteine s-methyltransferase	14878205	14880041	+	First_flower_open;Flower_open_TINF;Green_Fruits;Brown_Fruits	ETH_2023;ETH_2024;LfL_2024;over_ys	4	4	26315
chr3_14906356_A/G	chr3	14906356	evm.TU.chr3.1220	EVM prediction chr3.1220	UniRef100_A0A0J8BCE3 Inositol polyphosphate-related phosphatase domain-containing protein n-1 Tax-Beta vulgaris subsp. vulgaris TaxID-3555 RepID-A0A0J8BCE3_BETVV	Type I inositol 1,4,5-trisphosphate 5-phosphatase CVP2-like	14900298	14903152	+	First_flower_open;Flower_open_TINF;Green_Fruits;Brown_Fruits	ETH_2023;ETH_2024;LfL_2024;over_ys	4	4	3204
chr3_14906356_A/G	chr3	14906356	evm.TU.chr3.1222	EVM prediction chr3.1222	UniRef100_A0A7C9A5N8 Protein LTV1 homolog (Fragment) n-1 Tax-Opuntia streptacantha TaxID-393608 RepID-A0A7C9A5N8_OPUST	Protein LTV1 homolog	14909139	14911699	-	First_flower_open;Flower_open_TINF;Green_Fruits;Brown_Fruits	ETH_2023;ETH_2024;LfL_2024;over_ys	4	4	-2783
chr3_14906392_A/T	chr3	14906392	evm.TU.chr3.1219	EVM prediction chr3.1219	UniRef100_A0AAW1L143 Hcy-binding domain-containing protein n-1 Tax-Saponaria officinalis TaxID-3572 RepID-A0AAW1L143_SAPOF	Homocysteine s-methyltransferase	14878205	14880041	+	First_flower_open;Flower_open_TINF;Green_Fruits;Brown_Fruits	ETH_2023;ETH_2024;LfL_2024;over_ys	4	4	26351
chr3_14906392_A/T	chr3	14906392	evm.TU.chr3.1220	EVM prediction chr3.1220	UniRef100_A0A0J8BCE3 Inositol polyphosphate-related phosphatase domain-containing protein n-1 Tax-Beta vulgaris subsp. vulgaris TaxID-3555 RepID-A0A0J8BCE3_BETVV	Type I inositol 1,4,5-trisphosphate 5-phosphatase CVP2-like	14900298	14903152	+	First_flower_open;Flower_open_TINF;Green_Fruits;Brown_Fruits	ETH_2023;ETH_2024;LfL_2024;over_ys	4	4	3240
chr3_14906392_A/T	chr3	14906392	evm.TU.chr3.1222	EVM prediction chr3.1222	UniRef100_A0A7C9A5N8 Protein LTV1 homolog (Fragment) n-1 Tax-Opuntia streptacantha TaxID-393608 RepID-A0A7C9A5N8_OPUST	Protein LTV1 homolog	14909139	14911699	-	First_flower_open;Flower_open_TINF;Green_Fruits;Brown_Fruits	ETH_2023;ETH_2024;LfL_2024;over_ys	4	4	-2747
chr4_150411811_T/C	chr4	150411811	evm.TU.chr4.3250	EVM prediction chr4.3250	UniRef100_UPI0021E7113B auxin transporter-like protein 2 n-1 Tax-Andrographis paniculata TaxID-175694 RepID-UPI0021E7113B	Auxin transporter-like protein	150410150	150413156	+	First_flower_open	ETH_2023	1	1	0
chr4_150411811_T/C	chr4	150411811	evm.TU.chr4.3251	EVM prediction chr4.3251	UniRef100_A0AAN8ZRL1 Alpha 1%2C4-glycosyltransferase domain n-1 Tax-Dillenia turbinata TaxID-194707 RepID-A0AAN8ZRL1_9MAGN	Lactosylceramide 4-alpha-galactosyltransferase-like	150416193	150417422	-	First_flower_open	ETH_2023	1	1	-4382
chr4_150411811_T/C	chr4	150411811	evm.TU.chr4.3252	EVM prediction chr4.3252	UniRef100_A0AAD5I5C2 CBM20 domain-containing protein n-1 Tax-Acer negundo TaxID-4023 RepID-A0AAD5I5C2_ACENE	Starch binding domain	150421810	150424759	+	First_flower_open	ETH_2023	1	1	-9999
chr4_150411811_T/C	chr4	150411811	evm.TU.chr4.3253	EVM prediction chr4.3253	UniRef100_A0AAD3TJ54 protein-serine/threonine phosphatase n-1 Tax-Nepenthes gracilis TaxID-150966 RepID-A0AAD3TJ54_NEPGR	RNA polymerase II C-terminal domain phosphatase-like	150429527	150436671	-	First_flower_open	ETH_2023	1	1	-17716
chr4_150411811_T/C	chr4	150411811	evm.TU.chr4.3254	EVM prediction chr4.3254	UniRef100_A0AAW1NHG4 Uncharacterized protein n-1 Tax-Saponaria officinalis TaxID-3572 RepID-A0AAW1NHG4_SAPOF	-	150441909	150447414	+	First_flower_open	ETH_2023	1	1	-30098
chr4_150411811_T/C	chr4	150411811	evm.TU.chr4.3255	EVM prediction chr4.3255	UniRef100_UPI000901307B 40S ribosomal protein S23-like n-1 Tax-Ipomoea nil TaxID-35883 RepID-UPI000901307B	Belongs to the universal ribosomal protein uS12 family	150449189	150450634	-	First_flower_open	ETH_2023	1	1	-37378
chr4_150411811_T/C	chr4	150411811	evm.TU.chr4.3256	EVM prediction chr4.3256	UniRef100_A0AAP0S9K9 Uncharacterized protein n-1 Tax-Liquidambar formosana TaxID-63359 RepID-A0AAP0S9K9_LIQFO	Interactor of constitutive active ROPs	150451891	150453835	-	First_flower_open	ETH_2023	1	1	-40080
chr4_150411811_T/C	chr4	150411811	evm.TU.chr4.3257	EVM prediction chr4.3257	UniRef100_A0AAD3Y0K9 AB hydrolase-1 domain-containing protein n-1 Tax-Nepenthes gracilis TaxID-150966 RepID-A0AAD3Y0K9_NEPGR	Hydrolase, alpha beta fold family protein	150456777	150459931	+	First_flower_open	ETH_2023	1	1	-44966
chr4_150411817_C/G	chr4	150411817	evm.TU.chr4.3250	EVM prediction chr4.3250	UniRef100_UPI0021E7113B auxin transporter-like protein 2 n-1 Tax-Andrographis paniculata TaxID-175694 RepID-UPI0021E7113B	Auxin transporter-like protein	150410150	150413156	+	First_flower_open	ETH_2023	1	1	0
chr4_150411817_C/G	chr4	150411817	evm.TU.chr4.3251	EVM prediction chr4.3251	UniRef100_A0AAN8ZRL1 Alpha 1%2C4-glycosyltransferase domain n-1 Tax-Dillenia turbinata TaxID-194707 RepID-A0AAN8ZRL1_9MAGN	Lactosylceramide 4-alpha-galactosyltransferase-like	150416193	150417422	-	First_flower_open	ETH_2023	1	1	-4376
chr4_150411817_C/G	chr4	150411817	evm.TU.chr4.3252	EVM prediction chr4.3252	UniRef100_A0AAD5I5C2 CBM20 domain-containing protein n-1 Tax-Acer negundo TaxID-4023 RepID-A0AAD5I5C2_ACENE	Starch binding domain	150421810	150424759	+	First_flower_open	ETH_2023	1	1	-9993
chr4_150411817_C/G	chr4	150411817	evm.TU.chr4.3253	EVM prediction chr4.3253	UniRef100_A0AAD3TJ54 protein-serine/threonine phosphatase n-1 Tax-Nepenthes gracilis TaxID-150966 RepID-A0AAD3TJ54_NEPGR	RNA polymerase II C-terminal domain phosphatase-like	150429527	150436671	-	First_flower_open	ETH_2023	1	1	-17710
chr4_150411817_C/G	chr4	150411817	evm.TU.chr4.3254	EVM prediction chr4.3254	UniRef100_A0AAW1NHG4 Uncharacterized protein n-1 Tax-Saponaria officinalis TaxID-3572 RepID-A0AAW1NHG4_SAPOF	-	150441909	150447414	+	First_flower_open	ETH_2023	1	1	-30092
chr4_150411817_C/G	chr4	150411817	evm.TU.chr4.3255	EVM prediction chr4.3255	UniRef100_UPI000901307B 40S ribosomal protein S23-like n-1 Tax-Ipomoea nil TaxID-35883 RepID-UPI000901307B	Belongs to the universal ribosomal protein uS12 family	150449189	150450634	-	First_flower_open	ETH_2023	1	1	-37372
chr4_150411817_C/G	chr4	150411817	evm.TU.chr4.3256	EVM prediction chr4.3256	UniRef100_A0AAP0S9K9 Uncharacterized protein n-1 Tax-Liquidambar formosana TaxID-63359 RepID-A0AAP0S9K9_LIQFO	Interactor of constitutive active ROPs	150451891	150453835	-	First_flower_open	ETH_2023	1	1	-40074
chr4_150411817_C/G	chr4	150411817	evm.TU.chr4.3257	EVM prediction chr4.3257	UniRef100_A0AAD3Y0K9 AB hydrolase-1 domain-containing protein n-1 Tax-Nepenthes gracilis TaxID-150966 RepID-A0AAD3Y0K9_NEPGR	Hydrolase, alpha beta fold family protein	150456777	150459931	+	First_flower_open	ETH_2023	1	1	-44960
chr6_29994712_C/T	chr6	29994712	evm.TU.chr6.2400	EVM prediction chr6.2400	UniRef100_A0AAV8SRF4 40S ribosomal protein S28 n-1 Tax-Erythroxylum novogranatense TaxID-1862640 RepID-A0AAV8SRF4_9ROSI	40s ribosomal protein	29993403	29993600	+	First_flower_open	ETH_2023;over_ys	2	1	1112
chr6_29994712_C/T	chr6	29994712	evm.TU.chr6.2401	EVM prediction chr6.2401	UniRef100_A0A2R6RPF1 DnaJ subfamily B member like n-1 Tax-Actinidia chinensis var. chinensis TaxID-1590841 RepID-A0A2R6RPF1_ACTCC	DnaJ homolog subfamily B member	29993985	29995067	-	First_flower_open	ETH_2023;over_ys	2	1	0
chr6_29994712_C/T	chr6	29994712	evm.TU.chr6.2402	EVM prediction chr6.2402	UniRef100_A0AA49X8Q9 NAC transcription factor 30 n-1 Tax-Rheum palmatum TaxID-137221 RepID-A0AA49X8Q9_RHEPA	NAC domain-containing protein	30003938	30004940	-	First_flower_open	ETH_2023;over_ys	2	1	-9226
chr6_29994712_C/T	chr6	29994712	evm.TU.chr6.2403	EVM prediction chr6.2403	UniRef100_A0AAD3XZS7 DNA-(apurinic or apyrimidinic site) lyase n-1 Tax-Nepenthes gracilis TaxID-150966 RepID-A0AAD3XZS7_NEPGR	N-glycosylase DNA lyase	30014422	30016560	-	First_flower_open	ETH_2023;over_ys	2	1	-19710
chr6_29994712_C/T	chr6	29994712	evm.TU.chr6.2404	EVM prediction chr6.2404	UniRef100_UPI002B406E41 SWI/SNF complex subunit SWI3C isoform X1 n-1 Tax-Humulus lupulus TaxID-3486 RepID-UPI002B406E41	SWI SNF complex subunit	30021084	30026699	+	First_flower_open	ETH_2023;over_ys	2	1	-26372
chr6_29994712_C/T	chr6	29994712	evm.TU.chr6.2405	EVM prediction chr6.2405	UniRef100_A0AA95Z2M2 Natural resistance-associated macrophage protein 9 n-1 Tax-Fagopyrum tataricum TaxID-62330 RepID-A0AA95Z2M2_FAGTA	Metal transporter	30027462	30028316	-	First_flower_open	ETH_2023;over_ys	2	1	-32750
chr6_29994712_C/T	chr6	29994712	evm.TU.chr6.2406	EVM prediction chr6.2406	UniRef100_A0A8T1Z9I7 Reverse transcriptase zinc-binding domain n-1 Tax-Arabidopsis suecica TaxID-45249 RepID-A0A8T1Z9I7_ARASU	Ribonuclease H protein	30029145	30034832	+	First_flower_open	ETH_2023;over_ys	2	1	-34433
chr8_25597613_G/T	chr8	25597613	evm.TU.chr8.486	EVM prediction chr8.486	UniRef100_A0A6P8E1T3 Phosphopantothenoylcysteine decarboxylase-like n-2 Tax-Punica granatum TaxID-22663 RepID-A0A6P8E1T3_PUNGR	phosphopantothenoylcysteine	25592806	25593512	+	First_flower_open;Flower_open_TINF;Green_Fruits	ETH_2023;ETH_2024;JKI_2023;LfL_2024;over_ys	5	3	4101
chr8_25597613_G/T	chr8	25597613	evm.TU.chr8.487	EVM prediction chr8.487	UniRef100_A0AAN7JZX6 Sugar phosphate transporter domain-containing protein n-1 Tax-Trapa incisa TaxID-236973 RepID-A0AAN7JZX6_9MYRT	Sugar phosphate phosphate translocator	25596645	25597700	+	First_flower_open;Flower_open_TINF;Green_Fruits	ETH_2023;ETH_2024;JKI_2023;LfL_2024;over_ys	5	3	0
chr8_25597613_G/T	chr8	25597613	evm.TU.chr8.488	EVM prediction chr8.488	UniRef100_UPI001CF9BE2A ribosome biogenesis regulatory protein homolog n-1 Tax-Mangifera indica TaxID-29780 RepID-UPI001CF9BE2A	Involved in ribosomal large subunit assembly	25617137	25620030	+	First_flower_open;Flower_open_TINF;Green_Fruits	ETH_2023;ETH_2024;JKI_2023;LfL_2024;over_ys	5	3	-19524
chr8_25597613_G/T	chr8	25597613	evm.TU.chr8.489	EVM prediction chr8.489	UniRef100_A0A7C9AE21 RNA helicase n-1 Tax-Opuntia streptacantha TaxID-393608 RepID-A0A7C9AE21_OPUST	DEAD-box ATP-dependent RNA helicase	25623350	25626774	-	First_flower_open;Flower_open_TINF;Green_Fruits	ETH_2023;ETH_2024;JKI_2023;LfL_2024;over_ys	5	3	-25737
chr8_25597613_G/T	chr8	25597613	evm.TU.chr8.490	EVM prediction chr8.490	UniRef100_UPI000B780D56 uncharacterized protein LOC110714883 n-1 Tax-Chenopodium quinoa TaxID-63459 RepID-UPI000B780D56	-	25629946	25632959	-	First_flower_open;Flower_open_TINF;Green_Fruits	ETH_2023;ETH_2024;JKI_2023;LfL_2024;over_ys	5	3	-32333
chr8_25597811_G/T	chr8	25597811	evm.TU.chr8.486	EVM prediction chr8.486	UniRef100_A0A6P8E1T3 Phosphopantothenoylcysteine decarboxylase-like n-2 Tax-Punica granatum TaxID-22663 RepID-A0A6P8E1T3_PUNGR	phosphopantothenoylcysteine	25592806	25593512	+	First_flower_open;Flower_open_TINF;Green_Fruits	ETH_2023;ETH_2024;LfL_2024;over_ys	4	3	4299
chr8_25597811_G/T	chr8	25597811	evm.TU.chr8.487	EVM prediction chr8.487	UniRef100_A0AAN7JZX6 Sugar phosphate transporter domain-containing protein n-1 Tax-Trapa incisa TaxID-236973 RepID-A0AAN7JZX6_9MYRT	Sugar phosphate phosphate translocator	25596645	25597700	+	First_flower_open;Flower_open_TINF;Green_Fruits	ETH_2023;ETH_2024;LfL_2024;over_ys	4	3	111
chr8_25597811_G/T	chr8	25597811	evm.TU.chr8.488	EVM prediction chr8.488	UniRef100_UPI001CF9BE2A ribosome biogenesis regulatory protein homolog n-1 Tax-Mangifera indica TaxID-29780 RepID-UPI001CF9BE2A	Involved in ribosomal large subunit assembly	25617137	25620030	+	First_flower_open;Flower_open_TINF;Green_Fruits	ETH_2023;ETH_2024;LfL_2024;over_ys	4	3	-19326
chr8_25597811_G/T	chr8	25597811	evm.TU.chr8.489	EVM prediction chr8.489	UniRef100_A0A7C9AE21 RNA helicase n-1 Tax-Opuntia streptacantha TaxID-393608 RepID-A0A7C9AE21_OPUST	DEAD-box ATP-dependent RNA helicase	25623350	25626774	-	First_flower_open;Flower_open_TINF;Green_Fruits	ETH_2023;ETH_2024;LfL_2024;over_ys	4	3	-25539
chr8_25597811_G/T	chr8	25597811	evm.TU.chr8.490	EVM prediction chr8.490	UniRef100_UPI000B780D56 uncharacterized protein LOC110714883 n-1 Tax-Chenopodium quinoa TaxID-63459 RepID-UPI000B780D56	-	25629946	25632959	-	First_flower_open;Flower_open_TINF;Green_Fruits	ETH_2023;ETH_2024;LfL_2024;over_ys	4	3	-32135
chr2_16785913_C/G	chr2	16785913	evm.TU.chr2.1157	EVM prediction chr2.1157	UniRef100_UPI000734DB72 DEAD-box ATP-dependent RNA helicase 22 n-1 Tax-Solanum pennellii TaxID-28526 RepID-UPI000734DB72	DEAD-box ATP-dependent RNA helicase	16735324	16738823	-	First_flower_open	ETH_2023	1	1	47090
chr2_16785913_C/G	chr2	16785913	evm.TU.chr2.1158	EVM prediction chr2.1158	UniRef100_UPI00155A70F3 DNA polymerase lambda isoform X1 n-1 Tax-Vitis riparia TaxID-96939 RepID-UPI00155A70F3	DNA polymerase	16760394	16763963	+	First_flower_open	ETH_2023	1	1	21950
chr2_16785913_C/G	chr2	16785913	evm.TU.chr2.1159	EVM prediction chr2.1159	UniRef100_UPI002D78D1A6 uncharacterized protein LOC133858540 n-1 Tax-Alnus glutinosa TaxID-3517 RepID-UPI002D78D1A6	DCC family protein At1g52590	16764267	16765356	-	First_flower_open	ETH_2023	1	1	20557
chr2_16785913_C/G	chr2	16785913	evm.TU.chr2.1161	EVM prediction chr2.1161	UniRef100_A0A1R3GGW8 Xanthine/uracil/vitamin C permease n-1 Tax-Corchorus capsularis TaxID-210143 RepID-A0A1R3GGW8_COCAP	nucleobase-ascorbate transporter	16783469	16786519	-	First_flower_open	ETH_2023	1	1	0
chr2_16785913_C/G	chr2	16785913	evm.TU.chr2.1162	EVM prediction chr2.1162	UniRef100_A0A9Q1GZR3 Peroxidase n-1 Tax-Carnegiea gigantea TaxID-171969 RepID-A0A9Q1GZR3_9CARY	Belongs to the peroxidase family. Classical plant (class III) peroxidase subfamily	16803713	16804966	+	First_flower_open	ETH_2023	1	1	-17800
chr2_16785913_C/G	chr2	16785913	evm.TU.chr2.1163	EVM prediction chr2.1163	UniRef100_A0AAD3SM59 Cyclin-like domain-containing protein n-1 Tax-Nepenthes gracilis TaxID-150966 RepID-A0AAD3SM59_NEPGR	Belongs to the cyclin family	16810946	16815678	-	First_flower_open	ETH_2023	1	1	-25033
chr4_2770741_T/C	chr4	2770741	evm.TU.chr4.167	EVM prediction chr4.167	UniRef100_UPI00155ADB8D cellulose synthase-like protein G2 n-1 Tax-Vitis riparia TaxID-96939 RepID-UPI00155ADB8D	Belongs to the glycosyltransferase 2 family	2728046	2732127	-	First_flower_open	ETH_2023	1	1	38614
chr4_2770741_T/C	chr4	2770741	evm.TU.chr4.168	EVM prediction chr4.168	UniRef100_A0AAN8W3N3 Methylcrotonoyl-CoA carboxylase subunit alpha%2C BT domain n-1 Tax-Dillenia turbinata TaxID-194707 RepID-A0AAN8W3N3_9MAGN	methylcrotonoyl-CoA carboxylase subunit alpha	2743399	2744661	+	First_flower_open	ETH_2023	1	1	26080
chr4_2770741_T/C	chr4	2770741	evm.TU.chr4.169	EVM prediction chr4.169	UniRef100_A0AAW1MQN3 Uncharacterized protein n-1 Tax-Saponaria officinalis TaxID-3572 RepID-A0AAW1MQN3_SAPOF	At4g06744-like	2749075	2750406	+	First_flower_open	ETH_2023	1	1	20335
chr4_2770741_T/C	chr4	2770741	evm.TU.chr4.170	EVM prediction chr4.170	UniRef100_UPI000B7971BC methyltransferase-like protein 6 isoform X1 n-1 Tax-Chenopodium quinoa TaxID-63459 RepID-UPI000B7971BC	Methyltransferase-like protein	2753946	2756196	-	First_flower_open	ETH_2023	1	1	14545
chr4_2770741_T/C	chr4	2770741	evm.TU.chr4.171	EVM prediction chr4.171	UniRef100_A0A8T2BH67 Ribonuclease H domain n-1 Tax-Arabidopsis thaliana x Arabidopsis arenosa TaxID-1240361 RepID-A0A8T2BH67_9BRAS	Encoded by	2757000	2758571	+	First_flower_open	ETH_2023	1	1	12170
chr4_2770741_T/C	chr4	2770741	evm.TU.chr4.172	EVM prediction chr4.172	UniRef100_A0A6P5YHD6 SUMO-conjugating enzyme SCE1-like n-1 Tax-Durio zibethinus TaxID-66656 RepID-A0A6P5YHD6_DURZI	Belongs to the ubiquitin-conjugating enzyme family	2766175	2767854	+	First_flower_open	ETH_2023	1	1	2887
chr4_2770741_T/C	chr4	2770741	evm.TU.chr4.173	EVM prediction chr4.173	UniRef100_A0A9R0JKF6 Uncharacterized protein LOC110777751 n-1 Tax-Spinacia oleracea TaxID-3562 RepID-A0A9R0JKF6_SPIOL	Acyl-coenzyme A:6-aminopenicillanic acid acyl-transferase	2769737	2771710	-	First_flower_open	ETH_2023	1	1	0
chr4_2770741_T/C	chr4	2770741	evm.TU.chr4.176	EVM prediction chr4.176	UniRef100_A0AAD3S3Y4 B30.2/SPRY domain-containing protein n-1 Tax-Nepenthes gracilis TaxID-150966 RepID-A0AAD3S3Y4_NEPGR	-	2792533	2794437	-	First_flower_open	ETH_2023	1	1	-21792
chr4_49439763_G/A	chr4	49439763	evm.TU.chr4.1245	EVM prediction chr4.1245	UniRef100_UPI00258E169A protein argonaute 1 n-1 Tax-Amaranthus tricolor TaxID-29722 RepID-UPI00258E169A	Belongs to the argonaute family	49434815	49440219	+	First_flower_open;Flower_open_TINF;Green_Fruits	ETH_2023;ETH_2024;LfL_2024;over_ys	4	3	0
chr4_49439763_G/A	chr4	49439763	evm.TU.chr4.1246	EVM prediction chr4.1246	UniRef100_UPI00258DB77E probable aquaporin TIP3-2 n-1 Tax-Amaranthus tricolor TaxID-29722 RepID-UPI00258DB77E	Belongs to the MIP aquaporin (TC 1.A.8) family	49458506	49459444	-	First_flower_open;Flower_open_TINF;Green_Fruits	ETH_2023;ETH_2024;LfL_2024;over_ys	4	3	-18743
chr4_49439955_G/T	chr4	49439955	evm.TU.chr4.1245	EVM prediction chr4.1245	UniRef100_UPI00258E169A protein argonaute 1 n-1 Tax-Amaranthus tricolor TaxID-29722 RepID-UPI00258E169A	Belongs to the argonaute family	49434815	49440219	+	First_flower_open;Flower_open_TINF;Green_Fruits	ETH_2023;ETH_2024;LfL_2024;over_ys	4	3	0
chr4_49439955_G/T	chr4	49439955	evm.TU.chr4.1246	EVM prediction chr4.1246	UniRef100_UPI00258DB77E probable aquaporin TIP3-2 n-1 Tax-Amaranthus tricolor TaxID-29722 RepID-UPI00258DB77E	Belongs to the MIP aquaporin (TC 1.A.8) family	49458506	49459444	-	First_flower_open;Flower_open_TINF;Green_Fruits	ETH_2023;ETH_2024;LfL_2024;over_ys	4	3	-18551
chr7_18054005_T/C	chr7	18054005	evm.TU.chr7.1641	EVM prediction chr7.1641	UniRef100_A0A8X8W5T9 NADH:flavin oxidoreductase/NADH oxidase N-terminal domain-containing protein n-2 Tax-Salvia splendens TaxID-180675 RepID-A0A8X8W5T9_SALSN	12-oxophytodienoate reductase	18006518	18006871	-	First_flower_open;Flower_open_TINF	ETH_2023;over_ys	2	2	47134
chr7_18054005_T/C	chr7	18054005	evm.TU.chr7.1642	EVM prediction chr7.1642	UniRef100_A0A5N5GMP7 12-oxophytodienoate reductase 11 n-1 Tax-Pyrus ussuriensis x Pyrus communis TaxID-2448454 RepID-A0A5N5GMP7_9ROSA	12-oxophytodienoate reductase	18014761	18016866	-	First_flower_open;Flower_open_TINF	ETH_2023;over_ys	2	2	37139
chr7_18054005_T/C	chr7	18054005	evm.TU.chr7.1643	EVM prediction chr7.1643	UniRef100_F6I447 NADH:flavin oxidoreductase/NADH oxidase N-terminal domain-containing protein n-2 Tax-Vitis vinifera TaxID-29760 RepID-F6I447_VITVI	12-oxophytodienoate reductase	18022897	18025718	-	First_flower_open;Flower_open_TINF	ETH_2023;over_ys	2	2	28287
chr7_18054005_T/C	chr7	18054005	evm.TU.chr7.1644	EVM prediction chr7.1644	UniRef100_A0AA38YSY3 NADH:flavin oxidoreductase/NADH oxidase N-terminal domain-containing protein n-1 Tax-Vitis rotundifolia TaxID-103349 RepID-A0AA38YSY3_VITRO	12-oxophytodienoate reductase	18045579	18047118	-	First_flower_open;Flower_open_TINF	ETH_2023;over_ys	2	2	6887
chr7_18054005_T/C	chr7	18054005	evm.TU.chr7.1645	EVM prediction chr7.1645	UniRef100_UPI00265EA1D0 exosome complex component RRP41-like n-1 Tax-Rhododendron vialii TaxID-182163 RepID-UPI00265EA1D0	Exosome complex component	18049132	18051824	-	First_flower_open;Flower_open_TINF	ETH_2023;over_ys	2	2	2181
chr7_18054005_T/C	chr7	18054005	evm.TU.chr7.1646	EVM prediction chr7.1646	UniRef100_A0AAW1WZ47 NADH:flavin oxidoreductase/NADH oxidase N-terminal domain-containing protein n-1 Tax-Rubus argutus TaxID-59490 RepID-A0AAW1WZ47_RUBAR	12-oxophytodienoate reductase	18053206	18055159	-	First_flower_open;Flower_open_TINF	ETH_2023;over_ys	2	2	0
chr7_18054005_T/C	chr7	18054005	evm.TU.chr7.1647	EVM prediction chr7.1647	UniRef100_UPI002163BEF4 12-oxophytodienoate reductase 2-like isoform X9 n-1 Tax-Quercus robur TaxID-38942 RepID-UPI002163BEF4	12-oxophytodienoate reductase	18060212	18063313	-	First_flower_open;Flower_open_TINF	ETH_2023;over_ys	2	2	-6207
chr7_18054005_T/C	chr7	18054005	evm.TU.chr7.1648	EVM prediction chr7.1648	UniRef100_A0AA38YSY3 NADH:flavin oxidoreductase/NADH oxidase N-terminal domain-containing protein n-1 Tax-Vitis rotundifolia TaxID-103349 RepID-A0AA38YSY3_VITRO	12-oxophytodienoate reductase	18081678	18084037	-	First_flower_open;Flower_open_TINF	ETH_2023;over_ys	2	2	-27673
chr7_18054005_T/C	chr7	18054005	evm.TU.chr7.1649	EVM prediction chr7.1649	UniRef100_UPI001AD930D8 uncharacterized protein LOC112192328 isoform X2 n-1 Tax-Rosa chinensis TaxID-74649 RepID-UPI001AD930D8	source UniProtKB	18102426	18104279	+	First_flower_open;Flower_open_TINF	ETH_2023;over_ys	2	2	-48421
chr7_34859686_A/C	chr7	34859686	evm.TU.chr7.2136	EVM prediction chr7.2136	UniRef100_A0A9R0JE75 Protein NRT1/ PTR FAMILY 2.11-like n-1 Tax-Spinacia oleracea TaxID-3562 RepID-A0A9R0JE75_SPIOL	Protein NRT1 PTR FAMILY	34829669	34832981	-	First_flower_open;Flower_open_TINF;Biomass	ETH_2023;over_ys	2	3	26705
chr7_34859686_A/C	chr7	34859686	evm.TU.chr7.2137	EVM prediction chr7.2137	UniRef100_A0AAD3T7W8 rRNA-processing protein UTP23 homolog n-1 Tax-Nepenthes gracilis TaxID-150966 RepID-A0AAD3T7W8_NEPGR	rRNA-processing protein UTP23 homolog	34857085	34860227	-	First_flower_open;Flower_open_TINF;Biomass	ETH_2023;over_ys	2	3	0
chr7_34859686_A/C	chr7	34859686	evm.TU.chr7.2138	EVM prediction chr7.2138	UniRef100_A0AAW2CE55 Protein kinase domain-containing protein n-1 Tax-Lithocarpus litseifolius TaxID-425828 RepID-A0AAW2CE55_9ROSI	Belongs to the protein kinase superfamily. Ser Thr protein kinase family	34878285	34882643	+	First_flower_open;Flower_open_TINF;Biomass	ETH_2023;over_ys	2	3	-18599
chr7_34859686_A/C	chr7	34859686	evm.TU.chr7.2139	EVM prediction chr7.2139	UniRef100_A0AAD3RZR3 Uncharacterized protein n-1 Tax-Nepenthes gracilis TaxID-150966 RepID-A0AAD3RZR3_NEPGR	-	34903870	34904340	-	First_flower_open;Flower_open_TINF;Biomass	ETH_2023;over_ys	2	3	-44184
chr8_128849930_A/G	chr8	128849930	evm.TU.chr8.3118	EVM prediction chr8.3118	UniRef100_UPI001263CDA8 putative disease resistance protein RGA4 isoform X1 n-1 Tax-Pistacia vera TaxID-55513 RepID-UPI001263CDA8	ADP binding	128799319	128802619	-	First_flower_open	ETH_2023	1	1	47311
chr8_128849930_A/G	chr8	128849930	evm.TU.chr8.3119	EVM prediction chr8.3119	UniRef100_UPI000B773D84 phospholipase D Z-like n-1 Tax-Chenopodium quinoa TaxID-63459 RepID-UPI000B773D84	phospholipase d	128803851	128806672	-	First_flower_open	ETH_2023	1	1	43258
chr8_128849930_A/G	chr8	128849930	evm.TU.chr8.3120	EVM prediction chr8.3120	UniRef100_UPI0020373659 BTB/POZ domain-containing protein NPY1 n-1 Tax-Beta vulgaris subsp. vulgaris TaxID-3555 RepID-UPI0020373659	Belongs to the NPH3 family	128807807	128811698	-	First_flower_open	ETH_2023	1	1	38232
chr8_128849930_A/G	chr8	128849930	evm.TU.chr8.3121	EVM prediction chr8.3121	UniRef100_UPI002163939B putative disease resistance protein RGA4 n-1 Tax-Quercus robur TaxID-38942 RepID-UPI002163939B	Belongs to the disease resistance NB-LRR family	128826996	128829647	-	First_flower_open	ETH_2023	1	1	20283
chr8_128849930_A/G	chr8	128849930	evm.TU.chr8.3122	EVM prediction chr8.3122	UniRef100_A0AAD3SMW2 Transmembrane 9 superfamily member n-1 Tax-Nepenthes gracilis TaxID-150966 RepID-A0AAD3SMW2_NEPGR	Transmembrane 9 superfamily member	128843068	128847333	+	First_flower_open	ETH_2023	1	1	2597
chr8_128849930_A/G	chr8	128849930	evm.TU.chr8.3123	EVM prediction chr8.3123	UniRef100_A0AAV5ITI6 Phytocyanin domain-containing protein n-1 Tax-Rubroshorea leprosula TaxID-152421 RepID-A0AAV5ITI6_9ROSI	early nodulin-like protein	128848250	128848900	+	First_flower_open	ETH_2023	1	1	1030
chr8_128849930_A/G	chr8	128849930	evm.TU.chr8.3124	EVM prediction chr8.3124	UniRef100_UPI00258364B9 probable protein phosphatase 2C 60 n-1 Tax-Amaranthus tricolor TaxID-29722 RepID-UPI00258364B9	phosphatase 2C	128849593	128856424	-	First_flower_open	ETH_2023	1	1	0
chr8_128849930_A/G	chr8	128849930	evm.TU.chr8.3125	EVM prediction chr8.3125	UniRef100_A0A7N0V486 Folate-biopterin transporter 6 n-1 Tax-Kalanchoe fedtschenkoi TaxID-63787 RepID-A0A7N0V486_KALFE	Folate-Biopterin Transporter	128864935	128867332	+	First_flower_open	ETH_2023	1	1	-15005
chr8_128849930_A/G	chr8	128849930	evm.TU.chr8.3126	EVM prediction chr8.3126	UniRef100_UPI0025618D92 probable folate-biopterin transporter 6 n-1 Tax-Hevea brasiliensis TaxID-3981 RepID-UPI0025618D92	Folate-Biopterin Transporter	128868043	128871671	+	First_flower_open	ETH_2023	1	1	-18113
chr8_128849930_A/G	chr8	128849930	evm.TU.chr8.3127	EVM prediction chr8.3127	UniRef100_UPI002485E9F8 enhancer of rudimentary homolog n-1 Tax-Solanum dulcamara TaxID-45834 RepID-UPI002485E9F8	Enhancer of rudimentary homolog	128872576	128874231	+	First_flower_open	ETH_2023	1	1	-22646
chr8_128849930_A/G	chr8	128849930	evm.TU.chr8.3128	EVM prediction chr8.3128	UniRef100_A0A1Q3B3Q5 Inositol polyphosphate multikinase (Fragment) n-1 Tax-Cephalotus follicularis TaxID-3775 RepID-A0A1Q3B3Q5_CEPFO	Inositol phosphate kinase with a broad substrate specificity	128875520	128876374	-	First_flower_open	ETH_2023	1	1	-25590
chr8_128849930_A/G	chr8	128849930	evm.TU.chr8.3129	EVM prediction chr8.3129	UniRef100_A0AB32UN97 ER membrane protein complex subunit 4 n-1 Tax-Theobroma cacao TaxID-3641 RepID-A0AB32UN97_THECC	ER membrane protein complex subunit	128878782	128881568	-	First_flower_open	ETH_2023	1	1	-28852
chr8_128849930_A/G	chr8	128849930	evm.TU.chr8.3130	EVM prediction chr8.3130	UniRef100_A0A5J4ZVP6 EamA domain-containing protein n-1 Tax-Nyssa sinensis TaxID-561372 RepID-A0A5J4ZVP6_9ASTE	Solute carrier family 35 member	128882180	128884111	-	First_flower_open	ETH_2023	1	1	-32250
chr8_128849930_A/G	chr8	128849930	evm.TU.chr8.3131	EVM prediction chr8.3131	UniRef100_A0A7C8YJQ6 Protein disulfide-isomerase n-1 Tax-Opuntia streptacantha TaxID-393608 RepID-A0A7C8YJQ6_OPUST	DnaJ Hsp40 cysteine-rich domain superfamily protein	128886059	128886949	+	First_flower_open	ETH_2023	1	1	-36129
chr8_128849930_A/G	chr8	128849930	evm.TU.chr8.3132	EVM prediction chr8.3132	UniRef100_A0A2P5DIQ8 Zinc finger%2C CCCH-type domain containing protein n-1 Tax-Parasponia andersonii TaxID-3476 RepID-A0A2P5DIQ8_PARAD	Zinc finger CCCH domain-containing protein	128887967	128891885	+	First_flower_open	ETH_2023	1	1	-38037
chr8_128849930_A/G	chr8	128849930	evm.TU.chr8.3133	EVM prediction chr8.3133	UniRef100_A0A9R0ILR2 Aspartyl protease family protein At5g10770-like n-1 Tax-Spinacia oleracea TaxID-3562 RepID-A0A9R0ILR2_SPIOL	Belongs to the peptidase A1 family	128893952	128897405	+	First_flower_open	ETH_2023	1	1	-44022
chr8_131687996_G/A	chr8	131687996	evm.TU.chr8.3503	EVM prediction chr8.3503	UniRef100_A0AB32VHQ4 BTB/POZ domain-containing protein NPY2 isoform X1 n-1 Tax-Theobroma cacao TaxID-3641 RepID-A0AB32VHQ4_THECC	Belongs to the NPH3 family	131642820	131647290	+	First_flower_open	ETH_2023	1	1	40706
chr8_131687996_G/A	chr8	131687996	evm.TU.chr8.3504	EVM prediction chr8.3504	UniRef100_A0A803KQS0 Protein kinase domain-containing protein n-1 Tax-Chenopodium quinoa TaxID-63459 RepID-A0A803KQS0_CHEQI	Belongs to the protein kinase superfamily. Ser Thr protein kinase family	131647956	131649689	-	First_flower_open	ETH_2023	1	1	38307
chr8_131687996_G/A	chr8	131687996	evm.TU.chr8.3505	EVM prediction chr8.3505	UniRef100_UPI000B77E720 methylesterase 10-like n-1 Tax-Chenopodium quinoa TaxID-63459 RepID-UPI000B77E720	salicylic acid-binding protein 2-like	131651438	131658113	+	First_flower_open	ETH_2023	1	1	29883
chr8_131687996_G/A	chr8	131687996	evm.TU.chr8.3506	EVM prediction chr8.3506	UniRef100_A0A5N6RLY5 SHSP domain-containing protein n-1 Tax-Carpinus fangiana TaxID-176857 RepID-A0A5N6RLY5_9ROSI	Class I heat shock	131659385	131659822	-	First_flower_open	ETH_2023	1	1	28174
chr8_131687996_G/A	chr8	131687996	evm.TU.chr8.3507	EVM prediction chr8.3507	UniRef100_UPI0025AE4DBE uncharacterized protein LOC131149625 isoform X1 n-1 Tax-Malania oleifera TaxID-397392 RepID-UPI0025AE4DBE	isoform X1	131661097	131665942	-	First_flower_open	ETH_2023	1	1	22054
chr8_131687996_G/A	chr8	131687996	evm.TU.chr8.3508	EVM prediction chr8.3508	UniRef100_A0A8J4R0M7 Uncharacterized protein n-1 Tax-Castanea mollissima TaxID-60419 RepID-A0A8J4R0M7_9ROSI	-	131674820	131677279	-	First_flower_open	ETH_2023	1	1	10717
chr8_131687996_G/A	chr8	131687996	evm.TU.chr8.3509	EVM prediction chr8.3509	UniRef100_A0AAD3SGZ2 Peptidase A1 domain-containing protein n-1 Tax-Nepenthes gracilis TaxID-150966 RepID-A0AAD3SGZ2_NEPGR	Belongs to the peptidase A1 family	131687606	131690894	-	First_flower_open	ETH_2023	1	1	0
chr8_131687996_G/A	chr8	131687996	evm.TU.chr8.3510	EVM prediction chr8.3510	UniRef100_A0AAD3TLE4 Ribophorin II n-1 Tax-Nepenthes gracilis TaxID-150966 RepID-A0AAD3TLE4_NEPGR	Dolichyl-diphosphooligosaccharide--protein glycosyltransferase subunit	131695499	131702437	+	First_flower_open	ETH_2023	1	1	-7503
chr8_131687996_G/A	chr8	131687996	evm.TU.chr8.3512	EVM prediction chr8.3512	UniRef100_W9RFI4 Dolichyl-diphosphooligosaccharide--protein glycosyltransferase subunit 2 n-1 Tax-Morus notabilis TaxID-981085 RepID-W9RFI4_9ROSA	Dolichyl-diphosphooligosaccharide--protein glycosyltransferase subunit	131715744	131717950	+	First_flower_open	ETH_2023	1	1	-27748
chr8_131687996_G/A	chr8	131687996	evm.TU.chr8.3513	EVM prediction chr8.3513	UniRef100_A0AAD3TLE4 Ribophorin II n-1 Tax-Nepenthes gracilis TaxID-150966 RepID-A0AAD3TLE4_NEPGR	Dolichyl-diphosphooligosaccharide--protein glycosyltransferase subunit	131718608	131731174	+	First_flower_open	ETH_2023	1	1	-30612
chr8_131687996_G/A	chr8	131687996	evm.TU.chr8.3514	EVM prediction chr8.3514	UniRef100_W9RFI4 Dolichyl-diphosphooligosaccharide--protein glycosyltransferase subunit 2 n-1 Tax-Morus notabilis TaxID-981085 RepID-W9RFI4_9ROSA	Dolichyl-diphosphooligosaccharide--protein glycosyltransferase subunit	131732126	131734317	+	First_flower_open	ETH_2023	1	1	-44130
chr8_131687996_G/A	chr8	131687996	evm.TU.chr8.3515	EVM prediction chr8.3515	UniRef100_A0AAD3TLE4 Ribophorin II n-1 Tax-Nepenthes gracilis TaxID-150966 RepID-A0AAD3TLE4_NEPGR	Dolichyl-diphosphooligosaccharide--protein glycosyltransferase subunit	131734975	131740891	+	First_flower_open	ETH_2023	1	1	-46979
chr3_101876105_A/T	chr3	101876105	evm.TU.chr3.2430	EVM prediction chr3.2430	UniRef100_A0AAD3T7U1 1%2C3-beta-glucan synthase n-1 Tax-Nepenthes gracilis TaxID-150966 RepID-A0AAD3T7U1_NEPGR	callose synthase	101873789	101903214	+	First_flower_open	ETH_2023	1	1	0
chr3_101876105_A/T	chr3	101876105	evm.TU.chr3.2431	EVM prediction chr3.2431	UniRef100_A0A2R6PRC5 Rho GTPase-activating protein like n-1 Tax-Actinidia chinensis var. chinensis TaxID-1590841 RepID-A0A2R6PRC5_ACTCC	-	101907624	101910806	+	First_flower_open	ETH_2023	1	1	-31519
chr1_145362850_C/T	chr1	145362850	evm.TU.chr1.3167	EVM prediction chr1.3167	UniRef100_A0A7J0FXK1 FLZ-type domain-containing protein n-1 Tax-Actinidia rufa TaxID-165716 RepID-A0A7J0FXK1_9ERIC	zinc-finger of the FCS-type, C2-C2	145329126	145329518	-	Flower_open_TINF	ETH_2023	1	1	33332
chr1_145362850_C/T	chr1	145362850	evm.TU.chr1.3168	EVM prediction chr1.3168	UniRef100_UPI002898362A protein STICHEL isoform X2 n-1 Tax-Cornus florida TaxID-4283 RepID-UPI002898362A	AAA-type ATPase family protein	145341672	145347652	-	Flower_open_TINF	ETH_2023	1	1	15198
chr1_145362850_C/T	chr1	145362850	evm.TU.chr1.3169	EVM prediction chr1.3169	UniRef100_A0AAD3XK84 non-specific serine/threonine protein kinase n-1 Tax-Nepenthes gracilis TaxID-150966 RepID-A0AAD3XK84_NEPGR	Belongs to the protein kinase superfamily. Ser Thr protein kinase family	145360024	145369504	-	Flower_open_TINF	ETH_2023	1	1	0
chr1_145362850_C/T	chr1	145362850	evm.TU.chr1.3170	EVM prediction chr1.3170	UniRef100_A0AAD3XK84 non-specific serine/threonine protein kinase n-1 Tax-Nepenthes gracilis TaxID-150966 RepID-A0AAD3XK84_NEPGR	Belongs to the protein kinase superfamily. Ser Thr protein kinase family	145408345	145413687	-	Flower_open_TINF	ETH_2023	1	1	-45495
chr1_145362877_C/G	chr1	145362877	evm.TU.chr1.3167	EVM prediction chr1.3167	UniRef100_A0A7J0FXK1 FLZ-type domain-containing protein n-1 Tax-Actinidia rufa TaxID-165716 RepID-A0A7J0FXK1_9ERIC	zinc-finger of the FCS-type, C2-C2	145329126	145329518	-	Flower_open_TINF	ETH_2023	1	1	33359
chr1_145362877_C/G	chr1	145362877	evm.TU.chr1.3168	EVM prediction chr1.3168	UniRef100_UPI002898362A protein STICHEL isoform X2 n-1 Tax-Cornus florida TaxID-4283 RepID-UPI002898362A	AAA-type ATPase family protein	145341672	145347652	-	Flower_open_TINF	ETH_2023	1	1	15225
chr1_145362877_C/G	chr1	145362877	evm.TU.chr1.3169	EVM prediction chr1.3169	UniRef100_A0AAD3XK84 non-specific serine/threonine protein kinase n-1 Tax-Nepenthes gracilis TaxID-150966 RepID-A0AAD3XK84_NEPGR	Belongs to the protein kinase superfamily. Ser Thr protein kinase family	145360024	145369504	-	Flower_open_TINF	ETH_2023	1	1	0
chr1_145362877_C/G	chr1	145362877	evm.TU.chr1.3170	EVM prediction chr1.3170	UniRef100_A0AAD3XK84 non-specific serine/threonine protein kinase n-1 Tax-Nepenthes gracilis TaxID-150966 RepID-A0AAD3XK84_NEPGR	Belongs to the protein kinase superfamily. Ser Thr protein kinase family	145408345	145413687	-	Flower_open_TINF	ETH_2023	1	1	-45468
chr1_145364143_G/A	chr1	145364143	evm.TU.chr1.3167	EVM prediction chr1.3167	UniRef100_A0A7J0FXK1 FLZ-type domain-containing protein n-1 Tax-Actinidia rufa TaxID-165716 RepID-A0A7J0FXK1_9ERIC	zinc-finger of the FCS-type, C2-C2	145329126	145329518	-	Flower_open_TINF	ETH_2023	1	1	34625
chr1_145364143_G/A	chr1	145364143	evm.TU.chr1.3168	EVM prediction chr1.3168	UniRef100_UPI002898362A protein STICHEL isoform X2 n-1 Tax-Cornus florida TaxID-4283 RepID-UPI002898362A	AAA-type ATPase family protein	145341672	145347652	-	Flower_open_TINF	ETH_2023	1	1	16491
chr1_145364143_G/A	chr1	145364143	evm.TU.chr1.3169	EVM prediction chr1.3169	UniRef100_A0AAD3XK84 non-specific serine/threonine protein kinase n-1 Tax-Nepenthes gracilis TaxID-150966 RepID-A0AAD3XK84_NEPGR	Belongs to the protein kinase superfamily. Ser Thr protein kinase family	145360024	145369504	-	Flower_open_TINF	ETH_2023	1	1	0
chr1_145364143_G/A	chr1	145364143	evm.TU.chr1.3170	EVM prediction chr1.3170	UniRef100_A0AAD3XK84 non-specific serine/threonine protein kinase n-1 Tax-Nepenthes gracilis TaxID-150966 RepID-A0AAD3XK84_NEPGR	Belongs to the protein kinase superfamily. Ser Thr protein kinase family	145408345	145413687	-	Flower_open_TINF	ETH_2023	1	1	-44202
chr1_145364172_T/A	chr1	145364172	evm.TU.chr1.3167	EVM prediction chr1.3167	UniRef100_A0A7J0FXK1 FLZ-type domain-containing protein n-1 Tax-Actinidia rufa TaxID-165716 RepID-A0A7J0FXK1_9ERIC	zinc-finger of the FCS-type, C2-C2	145329126	145329518	-	Flower_open_TINF	ETH_2023	1	1	34654
chr1_145364172_T/A	chr1	145364172	evm.TU.chr1.3168	EVM prediction chr1.3168	UniRef100_UPI002898362A protein STICHEL isoform X2 n-1 Tax-Cornus florida TaxID-4283 RepID-UPI002898362A	AAA-type ATPase family protein	145341672	145347652	-	Flower_open_TINF	ETH_2023	1	1	16520
chr1_145364172_T/A	chr1	145364172	evm.TU.chr1.3169	EVM prediction chr1.3169	UniRef100_A0AAD3XK84 non-specific serine/threonine protein kinase n-1 Tax-Nepenthes gracilis TaxID-150966 RepID-A0AAD3XK84_NEPGR	Belongs to the protein kinase superfamily. Ser Thr protein kinase family	145360024	145369504	-	Flower_open_TINF	ETH_2023	1	1	0
chr1_145364172_T/A	chr1	145364172	evm.TU.chr1.3170	EVM prediction chr1.3170	UniRef100_A0AAD3XK84 non-specific serine/threonine protein kinase n-1 Tax-Nepenthes gracilis TaxID-150966 RepID-A0AAD3XK84_NEPGR	Belongs to the protein kinase superfamily. Ser Thr protein kinase family	145408345	145413687	-	Flower_open_TINF	ETH_2023	1	1	-44173
chr1_145365410_A/T	chr1	145365410	evm.TU.chr1.3167	EVM prediction chr1.3167	UniRef100_A0A7J0FXK1 FLZ-type domain-containing protein n-1 Tax-Actinidia rufa TaxID-165716 RepID-A0A7J0FXK1_9ERIC	zinc-finger of the FCS-type, C2-C2	145329126	145329518	-	Flower_open_TINF	ETH_2023;over_ys	2	1	35892
chr1_145365410_A/T	chr1	145365410	evm.TU.chr1.3168	EVM prediction chr1.3168	UniRef100_UPI002898362A protein STICHEL isoform X2 n-1 Tax-Cornus florida TaxID-4283 RepID-UPI002898362A	AAA-type ATPase family protein	145341672	145347652	-	Flower_open_TINF	ETH_2023;over_ys	2	1	17758
chr1_145365410_A/T	chr1	145365410	evm.TU.chr1.3169	EVM prediction chr1.3169	UniRef100_A0AAD3XK84 non-specific serine/threonine protein kinase n-1 Tax-Nepenthes gracilis TaxID-150966 RepID-A0AAD3XK84_NEPGR	Belongs to the protein kinase superfamily. Ser Thr protein kinase family	145360024	145369504	-	Flower_open_TINF	ETH_2023;over_ys	2	1	0
chr1_145365410_A/T	chr1	145365410	evm.TU.chr1.3170	EVM prediction chr1.3170	UniRef100_A0AAD3XK84 non-specific serine/threonine protein kinase n-1 Tax-Nepenthes gracilis TaxID-150966 RepID-A0AAD3XK84_NEPGR	Belongs to the protein kinase superfamily. Ser Thr protein kinase family	145408345	145413687	-	Flower_open_TINF	ETH_2023;over_ys	2	1	-42935
chr1_145365519_G/A	chr1	145365519	evm.TU.chr1.3167	EVM prediction chr1.3167	UniRef100_A0A7J0FXK1 FLZ-type domain-containing protein n-1 Tax-Actinidia rufa TaxID-165716 RepID-A0A7J0FXK1_9ERIC	zinc-finger of the FCS-type, C2-C2	145329126	145329518	-	Flower_open_TINF;First_flower_open	ETH_2023;over_ys	2	2	36001
chr1_145365519_G/A	chr1	145365519	evm.TU.chr1.3168	EVM prediction chr1.3168	UniRef100_UPI002898362A protein STICHEL isoform X2 n-1 Tax-Cornus florida TaxID-4283 RepID-UPI002898362A	AAA-type ATPase family protein	145341672	145347652	-	Flower_open_TINF;First_flower_open	ETH_2023;over_ys	2	2	17867
chr1_145365519_G/A	chr1	145365519	evm.TU.chr1.3169	EVM prediction chr1.3169	UniRef100_A0AAD3XK84 non-specific serine/threonine protein kinase n-1 Tax-Nepenthes gracilis TaxID-150966 RepID-A0AAD3XK84_NEPGR	Belongs to the protein kinase superfamily. Ser Thr protein kinase family	145360024	145369504	-	Flower_open_TINF;First_flower_open	ETH_2023;over_ys	2	2	0
chr1_145365519_G/A	chr1	145365519	evm.TU.chr1.3170	EVM prediction chr1.3170	UniRef100_A0AAD3XK84 non-specific serine/threonine protein kinase n-1 Tax-Nepenthes gracilis TaxID-150966 RepID-A0AAD3XK84_NEPGR	Belongs to the protein kinase superfamily. Ser Thr protein kinase family	145408345	145413687	-	Flower_open_TINF;First_flower_open	ETH_2023;over_ys	2	2	-42826
chr3_2480378_T/A	chr3	2480378	evm.TU.chr3.317	EVM prediction chr3.317	UniRef100_A0A103YIR5 UDP-glucuronosyl/UDP-glucosyltransferase n-1 Tax-Cynara cardunculus var. scolymus TaxID-59895 RepID-A0A103YIR5_CYNCS	UDP-Glycosyltransferase	2425123	2433319	+	Flower_open_TINF	ETH_2023	1	1	47059
chr3_2480378_T/A	chr3	2480378	evm.TU.chr3.318	EVM prediction chr3.318	UniRef100_A0AAD3TK17 Uncharacterized protein n-1 Tax-Nepenthes gracilis TaxID-150966 RepID-A0AAD3TK17_NEPGR	UDP-Glycosyltransferase	2434441	2435872	+	Flower_open_TINF	ETH_2023	1	1	44506
chr3_2480378_T/A	chr3	2480378	evm.TU.chr3.319	EVM prediction chr3.319	UniRef100_A0A5B7AX51 Putative UDP-glucoronosyl/UDP-glucosyl transferase family protein n-1 Tax-Davidia involucrata TaxID-16924 RepID-A0A5B7AX51_DAVIN	UDP-Glycosyltransferase	2438836	2440885	+	Flower_open_TINF	ETH_2023	1	1	39493
chr3_2480378_T/A	chr3	2480378	evm.TU.chr3.320	EVM prediction chr3.320	UniRef100_A0A9Q1JP30 UDP-glycosyltransferase n-1 Tax-Carnegiea gigantea TaxID-171969 RepID-A0A9Q1JP30_9CARY	UDP-Glycosyltransferase	2443546	2447908	-	Flower_open_TINF	ETH_2023	1	1	32470
chr3_2480378_T/A	chr3	2480378	evm.TU.chr3.321	EVM prediction chr3.321	UniRef100_A0A5B7AX51 Putative UDP-glucoronosyl/UDP-glucosyl transferase family protein n-1 Tax-Davidia involucrata TaxID-16924 RepID-A0A5B7AX51_DAVIN	UDP-Glycosyltransferase	2452213	2453757	-	Flower_open_TINF	ETH_2023	1	1	26621
chr3_2480378_T/A	chr3	2480378	evm.TU.chr3.322	EVM prediction chr3.322	UniRef100_A0A7L9A2H1 UDP-glycosyltransferase 76F1 n-1 Tax-Rheum officinale TaxID-137220 RepID-A0A7L9A2H1_RHEOF	UDP-glycosyltransferase 76F1-like	2458922	2459555	+	Flower_open_TINF	ETH_2023	1	1	20823
chr3_2480378_T/A	chr3	2480378	evm.TU.chr3.323	EVM prediction chr3.323	UniRef100_A0A5B7AX51 Putative UDP-glucoronosyl/UDP-glucosyl transferase family protein n-1 Tax-Davidia involucrata TaxID-16924 RepID-A0A5B7AX51_DAVIN	UDP-Glycosyltransferase	2465112	2466710	+	Flower_open_TINF	ETH_2023	1	1	13668
chr3_2480378_T/A	chr3	2480378	evm.TU.chr3.324	EVM prediction chr3.324	UniRef100_A0A6A1W0E4 UDP-glycosyltransferase 76F1 n-1 Tax-Morella rubra TaxID-262757 RepID-A0A6A1W0E4_9ROSI	UDP-Glycosyltransferase	2467499	2469267	+	Flower_open_TINF	ETH_2023	1	1	11111
chr3_2480378_T/A	chr3	2480378	evm.TU.chr3.325	EVM prediction chr3.325	UniRef100_A0A5B7B0C1 Putative UDP-glycosyltransferase 76C4 n-1 Tax-Davidia involucrata TaxID-16924 RepID-A0A5B7B0C1_DAVIN	UDP-Glycosyltransferase	2470166	2471787	+	Flower_open_TINF	ETH_2023	1	1	8591
chr3_2480378_T/A	chr3	2480378	evm.TU.chr3.326	EVM prediction chr3.326	UniRef100_A0A5B7B0C1 Putative UDP-glycosyltransferase 76C4 n-1 Tax-Davidia involucrata TaxID-16924 RepID-A0A5B7B0C1_DAVIN	UDP-Glycosyltransferase	2474357	2476669	+	Flower_open_TINF	ETH_2023	1	1	3709
chr3_2480378_T/A	chr3	2480378	evm.TU.chr3.327	EVM prediction chr3.327	UniRef100_A0A5B7B0C1 Putative UDP-glycosyltransferase 76C4 n-1 Tax-Davidia involucrata TaxID-16924 RepID-A0A5B7B0C1_DAVIN	UDP-Glycosyltransferase	2479563	2480991	+	Flower_open_TINF	ETH_2023	1	1	0
chr3_2480378_T/A	chr3	2480378	evm.TU.chr3.329	EVM prediction chr3.329	UniRef100_A0A6J1CB17 17.8 kDa class I heat shock protein-like isoform X1 n-1 Tax-Momordica charantia TaxID-3673 RepID-A0A6J1CB17_MOMCH	Belongs to the small heat shock protein (HSP20) family	2498666	2499154	+	Flower_open_TINF	ETH_2023	1	1	-18288
chr3_2480378_T/A	chr3	2480378	evm.TU.chr3.330	EVM prediction chr3.330	UniRef100_A0AAD3SJD5 DUF155 domain-containing protein n-1 Tax-Nepenthes gracilis TaxID-150966 RepID-A0AAD3SJD5_NEPGR	Uncharacterised ACR, YagE family COG1723	2504355	2506999	+	Flower_open_TINF	ETH_2023	1	1	-23977
chr3_2480378_T/A	chr3	2480378	evm.TU.chr3.331	EVM prediction chr3.331	UniRef100_A0A484NAG9 Response regulatory domain-containing protein n-1 Tax-Cuscuta campestris TaxID-132261 RepID-A0A484NAG9_9ASTE	two-component response regulator	2508256	2508720	-	Flower_open_TINF	ETH_2023	1	1	-27878
chr3_2480378_T/A	chr3	2480378	evm.TU.chr3.332	EVM prediction chr3.332	UniRef100_A0AAW1I4A3 Uncharacterized protein n-1 Tax-Saponaria officinalis TaxID-3572 RepID-A0AAW1I4A3_SAPOF	Belongs to the small heat shock protein (HSP20) family	2509877	2510362	+	Flower_open_TINF	ETH_2023	1	1	-29499
chr3_2480378_T/A	chr3	2480378	evm.TU.chr3.333	EVM prediction chr3.333	UniRef100_A0AAP0RX25 RING-CH-type domain-containing protein n-1 Tax-Liquidambar formosana TaxID-63359 RepID-A0AAP0RX25_LIQFO	RING FYVE PHD zinc finger superfamily protein	2511548	2513853	-	Flower_open_TINF	ETH_2023	1	1	-31170
chr4_148615930_A/G	chr4	148615930	evm.TU.chr4.3083	EVM prediction chr4.3083	UniRef100_A0A803MKF9 Uncharacterized protein n-1 Tax-Chenopodium quinoa TaxID-63459 RepID-A0A803MKF9_CHEQI	-	148567551	148569334	-	Flower_open_TINF	ETH_2023	1	1	46596
chr4_148615930_A/G	chr4	148615930	evm.TU.chr4.3085	EVM prediction chr4.3085	UniRef100_A0AAD3XMU0 AMP deaminase n-1 Tax-Nepenthes gracilis TaxID-150966 RepID-A0AAD3XMU0_NEPGR	AMP deaminase	148604892	148613685	+	Flower_open_TINF	ETH_2023	1	1	2245
chr4_148615930_A/G	chr4	148615930	evm.TU.chr4.3086	EVM prediction chr4.3086	UniRef100_UPI0033130F46 uncharacterized protein n-1 Tax-Euphorbia lathyris TaxID-212925 RepID-UPI0033130F46	-	148615638	148617142	-	Flower_open_TINF	ETH_2023	1	1	0
chr4_148615930_A/G	chr4	148615930	evm.TU.chr4.3087	EVM prediction chr4.3087	UniRef100_A0AAD3Y567 Trichome birefringence-like N-terminal domain-containing protein n-1 Tax-Nepenthes gracilis TaxID-150966 RepID-A0AAD3Y567_NEPGR	Protein trichome birefringence-like 3	148641451	148643968	-	Flower_open_TINF	ETH_2023	1	1	-25521
chr4_148615930_A/G	chr4	148615930	evm.TU.chr4.3088	EVM prediction chr4.3088	UniRef100_D7SY25 Glutaredoxin domain-containing protein n-1 Tax-Vitis vinifera TaxID-29760 RepID-D7SY25_VITVI	Monothiol glutaredoxin-S16	148646364	148648714	+	Flower_open_TINF	ETH_2023	1	1	-30434
chr4_148615930_A/G	chr4	148615930	evm.TU.chr4.3089	EVM prediction chr4.3089	UniRef100_A0AAD3Y5J5 SAC domain-containing protein n-1 Tax-Nepenthes gracilis TaxID-150966 RepID-A0AAD3Y5J5_NEPGR	phosphoinositide phosphatase	148649596	148656168	+	Flower_open_TINF	ETH_2023	1	1	-33666
chr6_87762283_T/A	chr6	87762283	evm.TU.chr6.3609	EVM prediction chr6.3609	UniRef100_A0A7C8YG51 Uncharacterized protein n-1 Tax-Opuntia streptacantha TaxID-393608 RepID-A0A7C8YG51_OPUST	ankyrin repeat	87757237	87765548	+	Flower_open_TINF;Green_Fruits	ETH_2023	1	2	0
chr6_87762283_T/A	chr6	87762283	evm.TU.chr6.3610	EVM prediction chr6.3610	UniRef100_A0AAD3XNV1 RING-type domain-containing protein n-1 Tax-Nepenthes gracilis TaxID-150966 RepID-A0AAD3XNV1_NEPGR	E3 ubiquitin- protein ligase	87779895	87784490	-	Flower_open_TINF;Green_Fruits	ETH_2023	1	2	-17612
chr8_25619085_T/G	chr8	25619085	evm.TU.chr8.486	EVM prediction chr8.486	UniRef100_A0A6P8E1T3 Phosphopantothenoylcysteine decarboxylase-like n-2 Tax-Punica granatum TaxID-22663 RepID-A0A6P8E1T3_PUNGR	phosphopantothenoylcysteine	25592806	25593512	+	Flower_open_TINF	ETH_2023	1	1	25573
chr8_25619085_T/G	chr8	25619085	evm.TU.chr8.487	EVM prediction chr8.487	UniRef100_A0AAN7JZX6 Sugar phosphate transporter domain-containing protein n-1 Tax-Trapa incisa TaxID-236973 RepID-A0AAN7JZX6_9MYRT	Sugar phosphate phosphate translocator	25596645	25597700	+	Flower_open_TINF	ETH_2023	1	1	21385
chr8_25619085_T/G	chr8	25619085	evm.TU.chr8.488	EVM prediction chr8.488	UniRef100_UPI001CF9BE2A ribosome biogenesis regulatory protein homolog n-1 Tax-Mangifera indica TaxID-29780 RepID-UPI001CF9BE2A	Involved in ribosomal large subunit assembly	25617137	25620030	+	Flower_open_TINF	ETH_2023	1	1	0
chr8_25619085_T/G	chr8	25619085	evm.TU.chr8.489	EVM prediction chr8.489	UniRef100_A0A7C9AE21 RNA helicase n-1 Tax-Opuntia streptacantha TaxID-393608 RepID-A0A7C9AE21_OPUST	DEAD-box ATP-dependent RNA helicase	25623350	25626774	-	Flower_open_TINF	ETH_2023	1	1	-4265
chr8_25619085_T/G	chr8	25619085	evm.TU.chr8.490	EVM prediction chr8.490	UniRef100_UPI000B780D56 uncharacterized protein LOC110714883 n-1 Tax-Chenopodium quinoa TaxID-63459 RepID-UPI000B780D56	-	25629946	25632959	-	Flower_open_TINF	ETH_2023	1	1	-10861
chr8_91754645_G/T	chr8	91754645	evm.TU.chr8.1196	EVM prediction chr8.1196	UniRef100_UPI00053FFC06 myosin-binding protein 7 n-1 Tax-Beta vulgaris subsp. vulgaris TaxID-3555 RepID-UPI00053FFC06	DUF593 domain containing protein, expressed	91714680	91716891	-	Flower_open_TINF	ETH_2023	1	1	37754
chr8_91754645_G/T	chr8	91754645	evm.TU.chr8.1197	EVM prediction chr8.1197	UniRef100_A0A803N0C9 D-lactate dehydrogenase (cytochrome) n-1 Tax-Chenopodium quinoa TaxID-63459 RepID-A0A803N0C9_CHEQI	D-lactate dehydrogenase (Cytochrome)	91746641	91754160	+	Flower_open_TINF	ETH_2023	1	1	485
chr8_91754645_G/T	chr8	91754645	evm.TU.chr8.1198	EVM prediction chr8.1198	UniRef100_UPI0028993045 universal stress protein A-like protein isoform X1 n-1 Tax-Cornus florida TaxID-4283 RepID-UPI0028993045	Universal stress protein family	91754630	91755393	+	Flower_open_TINF	ETH_2023	1	1	0
chr8_91754645_G/T	chr8	91754645	evm.TU.chr8.1199	EVM prediction chr8.1199	UniRef100_A0AAD3TIZ1 Ribosome biogenesis protein BOP1 homolog n-1 Tax-Nepenthes gracilis TaxID-150966 RepID-A0AAD3TIZ1_NEPGR	Required for maturation of ribosomal RNAs and formation of the large ribosomal subunit	91771343	91776397	+	Flower_open_TINF	ETH_2023	1	1	-16698
chr8_91754645_G/T	chr8	91754645	evm.TU.chr8.1200	EVM prediction chr8.1200	UniRef100_UPI00289EC798 rhomboid-like protein 15 isoform X1 n-2 Tax-Cornus florida TaxID-4283 RepID-UPI00289EC798	Der1-like family	91779906	91784372	-	Flower_open_TINF	ETH_2023	1	1	-25261
chr8_91754650_T/A	chr8	91754650	evm.TU.chr8.1196	EVM prediction chr8.1196	UniRef100_UPI00053FFC06 myosin-binding protein 7 n-1 Tax-Beta vulgaris subsp. vulgaris TaxID-3555 RepID-UPI00053FFC06	DUF593 domain containing protein, expressed	91714680	91716891	-	Flower_open_TINF	ETH_2023	1	1	37759
chr8_91754650_T/A	chr8	91754650	evm.TU.chr8.1197	EVM prediction chr8.1197	UniRef100_A0A803N0C9 D-lactate dehydrogenase (cytochrome) n-1 Tax-Chenopodium quinoa TaxID-63459 RepID-A0A803N0C9_CHEQI	D-lactate dehydrogenase (Cytochrome)	91746641	91754160	+	Flower_open_TINF	ETH_2023	1	1	490
chr8_91754650_T/A	chr8	91754650	evm.TU.chr8.1198	EVM prediction chr8.1198	UniRef100_UPI0028993045 universal stress protein A-like protein isoform X1 n-1 Tax-Cornus florida TaxID-4283 RepID-UPI0028993045	Universal stress protein family	91754630	91755393	+	Flower_open_TINF	ETH_2023	1	1	0
chr8_91754650_T/A	chr8	91754650	evm.TU.chr8.1199	EVM prediction chr8.1199	UniRef100_A0AAD3TIZ1 Ribosome biogenesis protein BOP1 homolog n-1 Tax-Nepenthes gracilis TaxID-150966 RepID-A0AAD3TIZ1_NEPGR	Required for maturation of ribosomal RNAs and formation of the large ribosomal subunit	91771343	91776397	+	Flower_open_TINF	ETH_2023	1	1	-16693
chr8_91754650_T/A	chr8	91754650	evm.TU.chr8.1200	EVM prediction chr8.1200	UniRef100_UPI00289EC798 rhomboid-like protein 15 isoform X1 n-2 Tax-Cornus florida TaxID-4283 RepID-UPI00289EC798	Der1-like family	91779906	91784372	-	Flower_open_TINF	ETH_2023	1	1	-25256
chr8_91754883_C/G	chr8	91754883	evm.TU.chr8.1196	EVM prediction chr8.1196	UniRef100_UPI00053FFC06 myosin-binding protein 7 n-1 Tax-Beta vulgaris subsp. vulgaris TaxID-3555 RepID-UPI00053FFC06	DUF593 domain containing protein, expressed	91714680	91716891	-	Flower_open_TINF	ETH_2023	1	1	37992
chr8_91754883_C/G	chr8	91754883	evm.TU.chr8.1197	EVM prediction chr8.1197	UniRef100_A0A803N0C9 D-lactate dehydrogenase (cytochrome) n-1 Tax-Chenopodium quinoa TaxID-63459 RepID-A0A803N0C9_CHEQI	D-lactate dehydrogenase (Cytochrome)	91746641	91754160	+	Flower_open_TINF	ETH_2023	1	1	723
chr8_91754883_C/G	chr8	91754883	evm.TU.chr8.1198	EVM prediction chr8.1198	UniRef100_UPI0028993045 universal stress protein A-like protein isoform X1 n-1 Tax-Cornus florida TaxID-4283 RepID-UPI0028993045	Universal stress protein family	91754630	91755393	+	Flower_open_TINF	ETH_2023	1	1	0
chr8_91754883_C/G	chr8	91754883	evm.TU.chr8.1199	EVM prediction chr8.1199	UniRef100_A0AAD3TIZ1 Ribosome biogenesis protein BOP1 homolog n-1 Tax-Nepenthes gracilis TaxID-150966 RepID-A0AAD3TIZ1_NEPGR	Required for maturation of ribosomal RNAs and formation of the large ribosomal subunit	91771343	91776397	+	Flower_open_TINF	ETH_2023	1	1	-16460
chr8_91754883_C/G	chr8	91754883	evm.TU.chr8.1200	EVM prediction chr8.1200	UniRef100_UPI00289EC798 rhomboid-like protein 15 isoform X1 n-2 Tax-Cornus florida TaxID-4283 RepID-UPI00289EC798	Der1-like family	91779906	91784372	-	Flower_open_TINF	ETH_2023	1	1	-25023
chr8_91754934_A/G	chr8	91754934	evm.TU.chr8.1196	EVM prediction chr8.1196	UniRef100_UPI00053FFC06 myosin-binding protein 7 n-1 Tax-Beta vulgaris subsp. vulgaris TaxID-3555 RepID-UPI00053FFC06	DUF593 domain containing protein, expressed	91714680	91716891	-	Flower_open_TINF	ETH_2023	1	1	38043
chr8_91754934_A/G	chr8	91754934	evm.TU.chr8.1197	EVM prediction chr8.1197	UniRef100_A0A803N0C9 D-lactate dehydrogenase (cytochrome) n-1 Tax-Chenopodium quinoa TaxID-63459 RepID-A0A803N0C9_CHEQI	D-lactate dehydrogenase (Cytochrome)	91746641	91754160	+	Flower_open_TINF	ETH_2023	1	1	774
chr8_91754934_A/G	chr8	91754934	evm.TU.chr8.1198	EVM prediction chr8.1198	UniRef100_UPI0028993045 universal stress protein A-like protein isoform X1 n-1 Tax-Cornus florida TaxID-4283 RepID-UPI0028993045	Universal stress protein family	91754630	91755393	+	Flower_open_TINF	ETH_2023	1	1	0
chr8_91754934_A/G	chr8	91754934	evm.TU.chr8.1199	EVM prediction chr8.1199	UniRef100_A0AAD3TIZ1 Ribosome biogenesis protein BOP1 homolog n-1 Tax-Nepenthes gracilis TaxID-150966 RepID-A0AAD3TIZ1_NEPGR	Required for maturation of ribosomal RNAs and formation of the large ribosomal subunit	91771343	91776397	+	Flower_open_TINF	ETH_2023	1	1	-16409
chr8_91754934_A/G	chr8	91754934	evm.TU.chr8.1200	EVM prediction chr8.1200	UniRef100_UPI00289EC798 rhomboid-like protein 15 isoform X1 n-2 Tax-Cornus florida TaxID-4283 RepID-UPI00289EC798	Der1-like family	91779906	91784372	-	Flower_open_TINF	ETH_2023	1	1	-24972
chr8_91754938_A/T	chr8	91754938	evm.TU.chr8.1196	EVM prediction chr8.1196	UniRef100_UPI00053FFC06 myosin-binding protein 7 n-1 Tax-Beta vulgaris subsp. vulgaris TaxID-3555 RepID-UPI00053FFC06	DUF593 domain containing protein, expressed	91714680	91716891	-	Flower_open_TINF	ETH_2023	1	1	38047
chr8_91754938_A/T	chr8	91754938	evm.TU.chr8.1197	EVM prediction chr8.1197	UniRef100_A0A803N0C9 D-lactate dehydrogenase (cytochrome) n-1 Tax-Chenopodium quinoa TaxID-63459 RepID-A0A803N0C9_CHEQI	D-lactate dehydrogenase (Cytochrome)	91746641	91754160	+	Flower_open_TINF	ETH_2023	1	1	778
chr8_91754938_A/T	chr8	91754938	evm.TU.chr8.1198	EVM prediction chr8.1198	UniRef100_UPI0028993045 universal stress protein A-like protein isoform X1 n-1 Tax-Cornus florida TaxID-4283 RepID-UPI0028993045	Universal stress protein family	91754630	91755393	+	Flower_open_TINF	ETH_2023	1	1	0
chr8_91754938_A/T	chr8	91754938	evm.TU.chr8.1199	EVM prediction chr8.1199	UniRef100_A0AAD3TIZ1 Ribosome biogenesis protein BOP1 homolog n-1 Tax-Nepenthes gracilis TaxID-150966 RepID-A0AAD3TIZ1_NEPGR	Required for maturation of ribosomal RNAs and formation of the large ribosomal subunit	91771343	91776397	+	Flower_open_TINF	ETH_2023	1	1	-16405
chr8_91754938_A/T	chr8	91754938	evm.TU.chr8.1200	EVM prediction chr8.1200	UniRef100_UPI00289EC798 rhomboid-like protein 15 isoform X1 n-2 Tax-Cornus florida TaxID-4283 RepID-UPI00289EC798	Der1-like family	91779906	91784372	-	Flower_open_TINF	ETH_2023	1	1	-24968
chr8_91754968_A/T	chr8	91754968	evm.TU.chr8.1196	EVM prediction chr8.1196	UniRef100_UPI00053FFC06 myosin-binding protein 7 n-1 Tax-Beta vulgaris subsp. vulgaris TaxID-3555 RepID-UPI00053FFC06	DUF593 domain containing protein, expressed	91714680	91716891	-	Flower_open_TINF	ETH_2023	1	1	38077
chr8_91754968_A/T	chr8	91754968	evm.TU.chr8.1197	EVM prediction chr8.1197	UniRef100_A0A803N0C9 D-lactate dehydrogenase (cytochrome) n-1 Tax-Chenopodium quinoa TaxID-63459 RepID-A0A803N0C9_CHEQI	D-lactate dehydrogenase (Cytochrome)	91746641	91754160	+	Flower_open_TINF	ETH_2023	1	1	808
chr8_91754968_A/T	chr8	91754968	evm.TU.chr8.1198	EVM prediction chr8.1198	UniRef100_UPI0028993045 universal stress protein A-like protein isoform X1 n-1 Tax-Cornus florida TaxID-4283 RepID-UPI0028993045	Universal stress protein family	91754630	91755393	+	Flower_open_TINF	ETH_2023	1	1	0
chr8_91754968_A/T	chr8	91754968	evm.TU.chr8.1199	EVM prediction chr8.1199	UniRef100_A0AAD3TIZ1 Ribosome biogenesis protein BOP1 homolog n-1 Tax-Nepenthes gracilis TaxID-150966 RepID-A0AAD3TIZ1_NEPGR	Required for maturation of ribosomal RNAs and formation of the large ribosomal subunit	91771343	91776397	+	Flower_open_TINF	ETH_2023	1	1	-16375
chr8_91754968_A/T	chr8	91754968	evm.TU.chr8.1200	EVM prediction chr8.1200	UniRef100_UPI00289EC798 rhomboid-like protein 15 isoform X1 n-2 Tax-Cornus florida TaxID-4283 RepID-UPI00289EC798	Der1-like family	91779906	91784372	-	Flower_open_TINF	ETH_2023	1	1	-24938
chr8_91754985_T/C	chr8	91754985	evm.TU.chr8.1196	EVM prediction chr8.1196	UniRef100_UPI00053FFC06 myosin-binding protein 7 n-1 Tax-Beta vulgaris subsp. vulgaris TaxID-3555 RepID-UPI00053FFC06	DUF593 domain containing protein, expressed	91714680	91716891	-	Flower_open_TINF	ETH_2023	1	1	38094
chr8_91754985_T/C	chr8	91754985	evm.TU.chr8.1197	EVM prediction chr8.1197	UniRef100_A0A803N0C9 D-lactate dehydrogenase (cytochrome) n-1 Tax-Chenopodium quinoa TaxID-63459 RepID-A0A803N0C9_CHEQI	D-lactate dehydrogenase (Cytochrome)	91746641	91754160	+	Flower_open_TINF	ETH_2023	1	1	825
chr8_91754985_T/C	chr8	91754985	evm.TU.chr8.1198	EVM prediction chr8.1198	UniRef100_UPI0028993045 universal stress protein A-like protein isoform X1 n-1 Tax-Cornus florida TaxID-4283 RepID-UPI0028993045	Universal stress protein family	91754630	91755393	+	Flower_open_TINF	ETH_2023	1	1	0
chr8_91754985_T/C	chr8	91754985	evm.TU.chr8.1199	EVM prediction chr8.1199	UniRef100_A0AAD3TIZ1 Ribosome biogenesis protein BOP1 homolog n-1 Tax-Nepenthes gracilis TaxID-150966 RepID-A0AAD3TIZ1_NEPGR	Required for maturation of ribosomal RNAs and formation of the large ribosomal subunit	91771343	91776397	+	Flower_open_TINF	ETH_2023	1	1	-16358
chr8_91754985_T/C	chr8	91754985	evm.TU.chr8.1200	EVM prediction chr8.1200	UniRef100_UPI00289EC798 rhomboid-like protein 15 isoform X1 n-2 Tax-Cornus florida TaxID-4283 RepID-UPI00289EC798	Der1-like family	91779906	91784372	-	Flower_open_TINF	ETH_2023	1	1	-24921
chr8_91754988_C/T	chr8	91754988	evm.TU.chr8.1196	EVM prediction chr8.1196	UniRef100_UPI00053FFC06 myosin-binding protein 7 n-1 Tax-Beta vulgaris subsp. vulgaris TaxID-3555 RepID-UPI00053FFC06	DUF593 domain containing protein, expressed	91714680	91716891	-	Flower_open_TINF	ETH_2023	1	1	38097
chr8_91754988_C/T	chr8	91754988	evm.TU.chr8.1197	EVM prediction chr8.1197	UniRef100_A0A803N0C9 D-lactate dehydrogenase (cytochrome) n-1 Tax-Chenopodium quinoa TaxID-63459 RepID-A0A803N0C9_CHEQI	D-lactate dehydrogenase (Cytochrome)	91746641	91754160	+	Flower_open_TINF	ETH_2023	1	1	828
chr8_91754988_C/T	chr8	91754988	evm.TU.chr8.1198	EVM prediction chr8.1198	UniRef100_UPI0028993045 universal stress protein A-like protein isoform X1 n-1 Tax-Cornus florida TaxID-4283 RepID-UPI0028993045	Universal stress protein family	91754630	91755393	+	Flower_open_TINF	ETH_2023	1	1	0
chr8_91754988_C/T	chr8	91754988	evm.TU.chr8.1199	EVM prediction chr8.1199	UniRef100_A0AAD3TIZ1 Ribosome biogenesis protein BOP1 homolog n-1 Tax-Nepenthes gracilis TaxID-150966 RepID-A0AAD3TIZ1_NEPGR	Required for maturation of ribosomal RNAs and formation of the large ribosomal subunit	91771343	91776397	+	Flower_open_TINF	ETH_2023	1	1	-16355
chr8_91754988_C/T	chr8	91754988	evm.TU.chr8.1200	EVM prediction chr8.1200	UniRef100_UPI00289EC798 rhomboid-like protein 15 isoform X1 n-2 Tax-Cornus florida TaxID-4283 RepID-UPI00289EC798	Der1-like family	91779906	91784372	-	Flower_open_TINF	ETH_2023	1	1	-24918
chr1_10188154_A/G	chr1	10188154	evm.TU.chr1.855	EVM prediction chr1.855	UniRef100_A0A023W2L2 FLZ-type domain-containing protein n-1 Tax-Fallopia multiflora TaxID-76025 RepID-A0A023W2L2_9CARY	zinc-finger of the FCS-type, C2-C2	10162739	10163368	-	Flower_open_TINF;Brown_Fruits;Green_Fruits;First_flower_open	ETH_2023;ETH_2024;LfL_2024;over_ys	4	4	24786
chr1_10188154_A/G	chr1	10188154	evm.TU.chr1.856	EVM prediction chr1.856	UniRef100_A0A5B7ADW1 Lon protease homolog 2%2C peroxisomal n-1 Tax-Davidia involucrata TaxID-16924 RepID-A0A5B7ADW1_DAVIN	ATP-dependent serine protease that mediates the selective degradation of misfolded and unassembled polypeptides in the peroxisomal matrix. Necessary for type 2 peroxisome targeting signal (PTS2)-containing protein processing and facilitates peroxisome matrix protein import	10179390	10188491	-	Flower_open_TINF;Brown_Fruits;Green_Fruits;First_flower_open	ETH_2023;ETH_2024;LfL_2024;over_ys	4	4	0
chr1_10188154_A/G	chr1	10188154	evm.TU.chr1.857	EVM prediction chr1.857	UniRef100_UPI0025AE22CD uncharacterized protein LOC131164290 n-1 Tax-Malania oleifera TaxID-397392 RepID-UPI0025AE22CD	Lysine methyltransferase	10217590	10218252	+	Flower_open_TINF;Brown_Fruits;Green_Fruits;First_flower_open	ETH_2023;ETH_2024;LfL_2024;over_ys	4	4	-29436
chr8_74976040_C/A	chr8	74976040	evm.TU.chr8.936	EVM prediction chr8.936	UniRef100_A0AAD3XMM9 HECT-type E3 ubiquitin transferase n-1 Tax-Nepenthes gracilis TaxID-150966 RepID-A0AAD3XMM9_NEPGR	Ubiquitin-protein ligase	74976453	74986048	-	Flower_open_TINF	ETH_2023	1	1	-413
chr2_33200310_C/T	chr2	33200310	evm.TU.chr2.1458	EVM prediction chr2.1458	UniRef100_A0A803N871 DUF4218 domain-containing protein n-1 Tax-Chenopodium quinoa TaxID-63459 RepID-A0A803N871_CHEQI	transposon protein	33161819	33164535	+	Green_Fruits	ETH_2023	1	1	35775
chr2_33200310_C/T	chr2	33200310	evm.TU.chr2.1459	EVM prediction chr2.1459	UniRef100_A0AA87ZK66 Uncharacterized protein n-1 Tax-Ficus carica TaxID-3494 RepID-A0AA87ZK66_FICCA	transcription factor	33199169	33200775	+	Green_Fruits	ETH_2023	1	1	0
chr2_33200310_C/T	chr2	33200310	evm.TU.chr2.1460	EVM prediction chr2.1460	UniRef100_UPI002D7A08A8 alanine--glyoxylate aminotransferase 2 homolog 1%2C mitochondrial n-1 Tax-Alnus glutinosa TaxID-3517 RepID-UPI002D7A08A8	Belongs to the class-III pyridoxal-phosphate-dependent aminotransferase family	33201525	33204849	-	Green_Fruits	ETH_2023	1	1	-1215
chr2_33200310_C/T	chr2	33200310	evm.TU.chr2.1461	EVM prediction chr2.1461	UniRef100_A0A835D349 DEAD-box ATP-dependent RNA helicase 13 n-1 Tax-Tetracentron sinense TaxID-13715 RepID-A0A835D349_TETSI	DEAD-box ATP-dependent RNA helicase	33232851	33234212	-	Green_Fruits	ETH_2023	1	1	-32541
chr2_33200310_C/T	chr2	33200310	evm.TU.chr2.1462	EVM prediction chr2.1462	UniRef100_A0AAE0AV02 Succinate dehydrogenase [ubiquinone] flavoprotein subunit%2C mitochondrial n-1 Tax-Dipteronia sinensis TaxID-43782 RepID-A0AAE0AV02_9ROSI	Flavoprotein (FP) subunit of succinate dehydrogenase (SDH) that is involved in complex II of the mitochondrial electron transport chain and is responsible for transferring electrons from succinate to ubiquinone (coenzyme Q)	33236010	33241813	-	Green_Fruits	ETH_2023	1	1	-35700
chr2_33200311_A/G	chr2	33200311	evm.TU.chr2.1458	EVM prediction chr2.1458	UniRef100_A0A803N871 DUF4218 domain-containing protein n-1 Tax-Chenopodium quinoa TaxID-63459 RepID-A0A803N871_CHEQI	transposon protein	33161819	33164535	+	Green_Fruits;Flower_open_TINF	ETH_2023;LfL_2024;over_ys	3	2	35776
chr2_33200311_A/G	chr2	33200311	evm.TU.chr2.1459	EVM prediction chr2.1459	UniRef100_A0AA87ZK66 Uncharacterized protein n-1 Tax-Ficus carica TaxID-3494 RepID-A0AA87ZK66_FICCA	transcription factor	33199169	33200775	+	Green_Fruits;Flower_open_TINF	ETH_2023;LfL_2024;over_ys	3	2	0
chr2_33200311_A/G	chr2	33200311	evm.TU.chr2.1460	EVM prediction chr2.1460	UniRef100_UPI002D7A08A8 alanine--glyoxylate aminotransferase 2 homolog 1%2C mitochondrial n-1 Tax-Alnus glutinosa TaxID-3517 RepID-UPI002D7A08A8	Belongs to the class-III pyridoxal-phosphate-dependent aminotransferase family	33201525	33204849	-	Green_Fruits;Flower_open_TINF	ETH_2023;LfL_2024;over_ys	3	2	-1214
chr2_33200311_A/G	chr2	33200311	evm.TU.chr2.1461	EVM prediction chr2.1461	UniRef100_A0A835D349 DEAD-box ATP-dependent RNA helicase 13 n-1 Tax-Tetracentron sinense TaxID-13715 RepID-A0A835D349_TETSI	DEAD-box ATP-dependent RNA helicase	33232851	33234212	-	Green_Fruits;Flower_open_TINF	ETH_2023;LfL_2024;over_ys	3	2	-32540
chr2_33200311_A/G	chr2	33200311	evm.TU.chr2.1462	EVM prediction chr2.1462	UniRef100_A0AAE0AV02 Succinate dehydrogenase [ubiquinone] flavoprotein subunit%2C mitochondrial n-1 Tax-Dipteronia sinensis TaxID-43782 RepID-A0AAE0AV02_9ROSI	Flavoprotein (FP) subunit of succinate dehydrogenase (SDH) that is involved in complex II of the mitochondrial electron transport chain and is responsible for transferring electrons from succinate to ubiquinone (coenzyme Q)	33236010	33241813	-	Green_Fruits;Flower_open_TINF	ETH_2023;LfL_2024;over_ys	3	2	-35699
chr3_13066257_G/T	chr3	13066257	evm.TU.chr3.1090	EVM prediction chr3.1090	UniRef100_A0AAD3RXM2 non-specific serine/threonine protein kinase n-1 Tax-Nepenthes gracilis TaxID-150966 RepID-A0AAD3RXM2_NEPGR	Non-specific serine threonine protein kinase	13063648	13067302	+	Green_Fruits	ETH_2023	1	1	0
chr3_13066257_G/T	chr3	13066257	evm.TU.chr3.1092	EVM prediction chr3.1092	UniRef100_A0AAN9IE94 Myb/SANT-like domain-containing protein n-1 Tax-Crotalaria pallida TaxID-3830 RepID-A0AAN9IE94_CROPI	Myb/SANT-like DNA-binding domain	13076813	13077935	-	Green_Fruits	ETH_2023	1	1	-10556
chr3_13066257_G/T	chr3	13066257	evm.TU.chr3.1093	EVM prediction chr3.1093	UniRef100_A0AB32VRS3 NAC domain-containing protein 43 n-1 Tax-Theobroma cacao TaxID-3641 RepID-A0AB32VRS3_THECC	NAC domain-containing protein	13082797	13084048	-	Green_Fruits	ETH_2023	1	1	-16540
chr3_13066257_G/T	chr3	13066257	evm.TU.chr3.1094	EVM prediction chr3.1094	UniRef100_A0AAD3P9D8 Pyruvate dehydrogenase E1 component subunit alpha n-1 Tax-Nepenthes gracilis TaxID-150966 RepID-A0AAD3P9D8_NEPGR	The pyruvate dehydrogenase complex catalyzes the overall conversion of pyruvate to acetyl-CoA and CO(2)	13087841	13089911	+	Green_Fruits	ETH_2023	1	1	-21584
chr3_13066257_G/T	chr3	13066257	evm.TU.chr3.1095	EVM prediction chr3.1095	UniRef100_A0A5B6YPY4 glutathione transferase n-1 Tax-Davidia involucrata TaxID-16924 RepID-A0A5B6YPY4_DAVIN	glutathione	13090633	13091429	+	Green_Fruits	ETH_2023	1	1	-24376
chr3_13066257_G/T	chr3	13066257	evm.TU.chr3.1096	EVM prediction chr3.1096	UniRef100_UPI002D778235 probable glutathione S-transferase n-1 Tax-Alnus glutinosa TaxID-3517 RepID-UPI002D778235	Glutathione transferase GST 23-like	13099286	13100058	+	Green_Fruits	ETH_2023	1	1	-33029
chr3_13066257_G/T	chr3	13066257	evm.TU.chr3.1098	EVM prediction chr3.1098	UniRef100_A0A5B6YPY4 glutathione transferase n-1 Tax-Davidia involucrata TaxID-16924 RepID-A0A5B6YPY4_DAVIN	glutathione	13113247	13114031	+	Green_Fruits	ETH_2023	1	1	-46990
chr3_13066257_G/T	chr3	13066257	evm.TU.chr3.1099	EVM prediction chr3.1099	UniRef100_UPI000B78D4CB serine/threonine-protein phosphatase 7 long form homolog n-1 Tax-Chenopodium quinoa TaxID-63459 RepID-UPI000B78D4CB	Serine threonine-protein phosphatase 7 long form homolog	13116118	13120734	-	Green_Fruits	ETH_2023	1	1	-49861
chr3_13066273_C/T	chr3	13066273	evm.TU.chr3.1090	EVM prediction chr3.1090	UniRef100_A0AAD3RXM2 non-specific serine/threonine protein kinase n-1 Tax-Nepenthes gracilis TaxID-150966 RepID-A0AAD3RXM2_NEPGR	Non-specific serine threonine protein kinase	13063648	13067302	+	Green_Fruits	ETH_2023	1	1	0
chr3_13066273_C/T	chr3	13066273	evm.TU.chr3.1092	EVM prediction chr3.1092	UniRef100_A0AAN9IE94 Myb/SANT-like domain-containing protein n-1 Tax-Crotalaria pallida TaxID-3830 RepID-A0AAN9IE94_CROPI	Myb/SANT-like DNA-binding domain	13076813	13077935	-	Green_Fruits	ETH_2023	1	1	-10540
chr3_13066273_C/T	chr3	13066273	evm.TU.chr3.1093	EVM prediction chr3.1093	UniRef100_A0AB32VRS3 NAC domain-containing protein 43 n-1 Tax-Theobroma cacao TaxID-3641 RepID-A0AB32VRS3_THECC	NAC domain-containing protein	13082797	13084048	-	Green_Fruits	ETH_2023	1	1	-16524
chr3_13066273_C/T	chr3	13066273	evm.TU.chr3.1094	EVM prediction chr3.1094	UniRef100_A0AAD3P9D8 Pyruvate dehydrogenase E1 component subunit alpha n-1 Tax-Nepenthes gracilis TaxID-150966 RepID-A0AAD3P9D8_NEPGR	The pyruvate dehydrogenase complex catalyzes the overall conversion of pyruvate to acetyl-CoA and CO(2)	13087841	13089911	+	Green_Fruits	ETH_2023	1	1	-21568
chr3_13066273_C/T	chr3	13066273	evm.TU.chr3.1095	EVM prediction chr3.1095	UniRef100_A0A5B6YPY4 glutathione transferase n-1 Tax-Davidia involucrata TaxID-16924 RepID-A0A5B6YPY4_DAVIN	glutathione	13090633	13091429	+	Green_Fruits	ETH_2023	1	1	-24360
chr3_13066273_C/T	chr3	13066273	evm.TU.chr3.1096	EVM prediction chr3.1096	UniRef100_UPI002D778235 probable glutathione S-transferase n-1 Tax-Alnus glutinosa TaxID-3517 RepID-UPI002D778235	Glutathione transferase GST 23-like	13099286	13100058	+	Green_Fruits	ETH_2023	1	1	-33013
chr3_13066273_C/T	chr3	13066273	evm.TU.chr3.1098	EVM prediction chr3.1098	UniRef100_A0A5B6YPY4 glutathione transferase n-1 Tax-Davidia involucrata TaxID-16924 RepID-A0A5B6YPY4_DAVIN	glutathione	13113247	13114031	+	Green_Fruits	ETH_2023	1	1	-46974
chr3_13066273_C/T	chr3	13066273	evm.TU.chr3.1099	EVM prediction chr3.1099	UniRef100_UPI000B78D4CB serine/threonine-protein phosphatase 7 long form homolog n-1 Tax-Chenopodium quinoa TaxID-63459 RepID-UPI000B78D4CB	Serine threonine-protein phosphatase 7 long form homolog	13116118	13120734	-	Green_Fruits	ETH_2023	1	1	-49845
chr5_21597646_T/C	chr5	21597646	evm.TU.chr5.481	EVM prediction chr5.481	UniRef100_A0A1Q3C6T8 Uncharacterized protein n-1 Tax-Cephalotus follicularis TaxID-3775 RepID-A0A1Q3C6T8_CEPFO	Protein CHUP1, chloroplastic-like	21596254	21599276	+	Green_Fruits	ETH_2023	1	1	0
chr5_21597646_T/C	chr5	21597646	evm.TU.chr5.482	EVM prediction chr5.482	UniRef100_A0AAW1IKX1 GDSL esterase/lipase APG n-1 Tax-Saponaria officinalis TaxID-3572 RepID-A0AAW1IKX1_SAPOF	Belongs to the 'GDSL' lipolytic enzyme family	21600021	21601363	-	Green_Fruits	ETH_2023	1	1	-2375
chr5_21597646_T/C	chr5	21597646	evm.TU.chr5.483	EVM prediction chr5.483	UniRef100_UPI000B780D56 uncharacterized protein LOC110714883 n-1 Tax-Chenopodium quinoa TaxID-63459 RepID-UPI000B780D56	-	21611628	21613484	-	Green_Fruits	ETH_2023	1	1	-13982
chr5_21597646_T/C	chr5	21597646	evm.TU.chr5.484	EVM prediction chr5.484	UniRef100_A0A2Z7AIK2 Importin-5-like n-1 Tax-Dorcoceras hygrometricum TaxID-472368 RepID-A0A2Z7AIK2_9LAMI	AT5G19820 (E 0.0) emb2734 emb2734 (embryo defective 2734)	21628489	21629100	-	Green_Fruits	ETH_2023	1	1	-30843
chr5_21597664_G/A	chr5	21597664	evm.TU.chr5.481	EVM prediction chr5.481	UniRef100_A0A1Q3C6T8 Uncharacterized protein n-1 Tax-Cephalotus follicularis TaxID-3775 RepID-A0A1Q3C6T8_CEPFO	Protein CHUP1, chloroplastic-like	21596254	21599276	+	Green_Fruits	ETH_2023	1	1	0
chr5_21597664_G/A	chr5	21597664	evm.TU.chr5.482	EVM prediction chr5.482	UniRef100_A0AAW1IKX1 GDSL esterase/lipase APG n-1 Tax-Saponaria officinalis TaxID-3572 RepID-A0AAW1IKX1_SAPOF	Belongs to the 'GDSL' lipolytic enzyme family	21600021	21601363	-	Green_Fruits	ETH_2023	1	1	-2357
chr5_21597664_G/A	chr5	21597664	evm.TU.chr5.483	EVM prediction chr5.483	UniRef100_UPI000B780D56 uncharacterized protein LOC110714883 n-1 Tax-Chenopodium quinoa TaxID-63459 RepID-UPI000B780D56	-	21611628	21613484	-	Green_Fruits	ETH_2023	1	1	-13964
chr5_21597664_G/A	chr5	21597664	evm.TU.chr5.484	EVM prediction chr5.484	UniRef100_A0A2Z7AIK2 Importin-5-like n-1 Tax-Dorcoceras hygrometricum TaxID-472368 RepID-A0A2Z7AIK2_9LAMI	AT5G19820 (E 0.0) emb2734 emb2734 (embryo defective 2734)	21628489	21629100	-	Green_Fruits	ETH_2023	1	1	-30825
chr5_21597697_G/A	chr5	21597697	evm.TU.chr5.481	EVM prediction chr5.481	UniRef100_A0A1Q3C6T8 Uncharacterized protein n-1 Tax-Cephalotus follicularis TaxID-3775 RepID-A0A1Q3C6T8_CEPFO	Protein CHUP1, chloroplastic-like	21596254	21599276	+	Green_Fruits	ETH_2023	1	1	0
chr5_21597697_G/A	chr5	21597697	evm.TU.chr5.482	EVM prediction chr5.482	UniRef100_A0AAW1IKX1 GDSL esterase/lipase APG n-1 Tax-Saponaria officinalis TaxID-3572 RepID-A0AAW1IKX1_SAPOF	Belongs to the 'GDSL' lipolytic enzyme family	21600021	21601363	-	Green_Fruits	ETH_2023	1	1	-2324
chr5_21597697_G/A	chr5	21597697	evm.TU.chr5.483	EVM prediction chr5.483	UniRef100_UPI000B780D56 uncharacterized protein LOC110714883 n-1 Tax-Chenopodium quinoa TaxID-63459 RepID-UPI000B780D56	-	21611628	21613484	-	Green_Fruits	ETH_2023	1	1	-13931
chr5_21597697_G/A	chr5	21597697	evm.TU.chr5.484	EVM prediction chr5.484	UniRef100_A0A2Z7AIK2 Importin-5-like n-1 Tax-Dorcoceras hygrometricum TaxID-472368 RepID-A0A2Z7AIK2_9LAMI	AT5G19820 (E 0.0) emb2734 emb2734 (embryo defective 2734)	21628489	21629100	-	Green_Fruits	ETH_2023	1	1	-30792
chr5_21597700_A/G	chr5	21597700	evm.TU.chr5.481	EVM prediction chr5.481	UniRef100_A0A1Q3C6T8 Uncharacterized protein n-1 Tax-Cephalotus follicularis TaxID-3775 RepID-A0A1Q3C6T8_CEPFO	Protein CHUP1, chloroplastic-like	21596254	21599276	+	Green_Fruits	ETH_2023	1	1	0
chr5_21597700_A/G	chr5	21597700	evm.TU.chr5.482	EVM prediction chr5.482	UniRef100_A0AAW1IKX1 GDSL esterase/lipase APG n-1 Tax-Saponaria officinalis TaxID-3572 RepID-A0AAW1IKX1_SAPOF	Belongs to the 'GDSL' lipolytic enzyme family	21600021	21601363	-	Green_Fruits	ETH_2023	1	1	-2321
chr5_21597700_A/G	chr5	21597700	evm.TU.chr5.483	EVM prediction chr5.483	UniRef100_UPI000B780D56 uncharacterized protein LOC110714883 n-1 Tax-Chenopodium quinoa TaxID-63459 RepID-UPI000B780D56	-	21611628	21613484	-	Green_Fruits	ETH_2023	1	1	-13928
chr5_21597700_A/G	chr5	21597700	evm.TU.chr5.484	EVM prediction chr5.484	UniRef100_A0A2Z7AIK2 Importin-5-like n-1 Tax-Dorcoceras hygrometricum TaxID-472368 RepID-A0A2Z7AIK2_9LAMI	AT5G19820 (E 0.0) emb2734 emb2734 (embryo defective 2734)	21628489	21629100	-	Green_Fruits	ETH_2023	1	1	-30789
chr5_21597769_A/G	chr5	21597769	evm.TU.chr5.481	EVM prediction chr5.481	UniRef100_A0A1Q3C6T8 Uncharacterized protein n-1 Tax-Cephalotus follicularis TaxID-3775 RepID-A0A1Q3C6T8_CEPFO	Protein CHUP1, chloroplastic-like	21596254	21599276	+	Green_Fruits	ETH_2023	1	1	0
chr5_21597769_A/G	chr5	21597769	evm.TU.chr5.482	EVM prediction chr5.482	UniRef100_A0AAW1IKX1 GDSL esterase/lipase APG n-1 Tax-Saponaria officinalis TaxID-3572 RepID-A0AAW1IKX1_SAPOF	Belongs to the 'GDSL' lipolytic enzyme family	21600021	21601363	-	Green_Fruits	ETH_2023	1	1	-2252
chr5_21597769_A/G	chr5	21597769	evm.TU.chr5.483	EVM prediction chr5.483	UniRef100_UPI000B780D56 uncharacterized protein LOC110714883 n-1 Tax-Chenopodium quinoa TaxID-63459 RepID-UPI000B780D56	-	21611628	21613484	-	Green_Fruits	ETH_2023	1	1	-13859
chr5_21597769_A/G	chr5	21597769	evm.TU.chr5.484	EVM prediction chr5.484	UniRef100_A0A2Z7AIK2 Importin-5-like n-1 Tax-Dorcoceras hygrometricum TaxID-472368 RepID-A0A2Z7AIK2_9LAMI	AT5G19820 (E 0.0) emb2734 emb2734 (embryo defective 2734)	21628489	21629100	-	Green_Fruits	ETH_2023	1	1	-30720
chr7_86585693_C/G	chr7	86585693	evm.TU.chr7.2756	EVM prediction chr7.2756	UniRef100_UPI0025AE8608 uncharacterized protein LOC131159357 n-1 Tax-Malania oleifera TaxID-397392 RepID-UPI0025AE8608	U3 small nucleolar ribonucleoprotein protein	86586691	86587213	-	Green_Fruits	ETH_2023	1	1	-998
chr7_86585693_C/G	chr7	86585693	evm.TU.chr7.2757	EVM prediction chr7.2757	UniRef100_A0A6J5Y448 DM2 domain-containing protein n-3 Tax-Prunus TaxID-3754 RepID-A0A6J5Y448_PRUAR	SWI complex, BAF60b domains	86618221	86618785	+	Green_Fruits	ETH_2023	1	1	-32528
chr7_86585693_C/G	chr7	86585693	evm.TU.chr7.2758	EVM prediction chr7.2758	UniRef100_A0AAD3T8K1 protein-serine/threonine phosphatase n-1 Tax-Nepenthes gracilis TaxID-150966 RepID-A0AAD3T8K1_NEPGR	phosphatase 2C	86631578	86633693	-	Green_Fruits	ETH_2023	1	1	-45885
chr3_84977678_T/C	chr3	84977678	evm.TU.chr3.2252	EVM prediction chr3.2252	UniRef100_UPI0020176753 sulfate transporter 4.1%2C chloroplastic-like isoform X1 n-1 Tax-Rhodamnia argentea TaxID-178133 RepID-UPI0020176753	sulfate transporter	84977711	84989785	+	Green_Fruits;Biomass;Brown_Fruits;Flower_open_TINF	ETH_2023;ETH_2024;LfL_2024;over_ys	4	4	-33
chr5_140135660_T/C	chr5	140135660	evm.TU.chr5.2721	EVM prediction chr5.2721	UniRef100_UPI00053FE2D5 protein trichome birefringence-like 11 n-1 Tax-Beta vulgaris subsp. vulgaris TaxID-3555 RepID-UPI00053FE2D5	Protein trichome birefringence-like	140105902	140108191	+	Green_Fruits	ETH_2023	1	1	27469
chr5_140135660_T/C	chr5	140135660	evm.TU.chr5.2724	EVM prediction chr5.2724	UniRef100_A0A7J9L0I4 Uncharacterized protein n-1 Tax-Gossypium schwendimanii TaxID-34291 RepID-A0A7J9L0I4_GOSSC	-	140134887	140136288	-	Green_Fruits	ETH_2023	1	1	0
chr5_140135660_T/C	chr5	140135660	evm.TU.chr5.2725	EVM prediction chr5.2725	UniRef100_A0AAD3S272 Uncharacterized protein n-1 Tax-Nepenthes gracilis TaxID-150966 RepID-A0AAD3S272_NEPGR	-	140184372	140186308	+	Green_Fruits	ETH_2023	1	1	-48712
chr5_150062849_A/T	chr5	150062849	evm.TU.chr5.3691	EVM prediction chr5.3691	UniRef100_G4Y9A8 Ethylene response factor n-1 Tax-Rumex palustris TaxID-50298 RepID-G4Y9A8_9CARY	ethylene-responsive transcription factor	150016935	150018078	+	Green_Fruits	ETH_2023	1	1	44771
chr5_150062849_A/T	chr5	150062849	evm.TU.chr5.3692	EVM prediction chr5.3692	UniRef100_A0A5B7C6W3 ER membrane protein complex subunit 6 n-1 Tax-Davidia involucrata TaxID-16924 RepID-A0A5B7C6W3_DAVIN	ER membrane protein complex subunit	150023748	150025907	-	Green_Fruits	ETH_2023	1	1	36942
chr5_150062849_A/T	chr5	150062849	evm.TU.chr5.3693	EVM prediction chr5.3693	UniRef100_A0A9R0IR19 Phospholipase n-1 Tax-Spinacia oleracea TaxID-3562 RepID-A0A9R0IR19_SPIOL	phospholipase d	150028440	150036492	+	Green_Fruits	ETH_2023	1	1	26357
chr5_150062849_A/T	chr5	150062849	evm.TU.chr5.3694	EVM prediction chr5.3694	UniRef100_A0AAD3XL28 Pentatricopeptide repeat-containing protein n-1 Tax-Nepenthes gracilis TaxID-150966 RepID-A0AAD3XL28_NEPGR	Pentatricopeptide repeat-containing protein At4g02750-like	150037716	150039776	-	Green_Fruits	ETH_2023	1	1	23073
chr5_150062849_A/T	chr5	150062849	evm.TU.chr5.3695	EVM prediction chr5.3695	UniRef100_A0AA39A6K0 RRM domain-containing protein n-1 Tax-Vitis rotundifolia TaxID-103349 RepID-A0AA39A6K0_VITRO	kDa ribonucleoprotein	150040648	150042664	+	Green_Fruits	ETH_2023	1	1	20185
chr5_150062849_A/T	chr5	150062849	evm.TU.chr5.3696	EVM prediction chr5.3696	UniRef100_A0AAV2CJU8 Uncharacterized protein n-1 Tax-Linum trigynum TaxID-586398 RepID-A0AAV2CJU8_9ROSI	-	150044035	150046533	-	Green_Fruits	ETH_2023	1	1	16316
chr5_150062849_A/T	chr5	150062849	evm.TU.chr5.3697	EVM prediction chr5.3697	UniRef100_A0AAD3TG03 Auxin-responsive protein n-1 Tax-Nepenthes gracilis TaxID-150966 RepID-A0AAD3TG03_NEPGR	Aux IAA proteins are short-lived transcriptional factors that function as repressors of early auxin response genes at low auxin concentrations	150055336	150057061	+	Green_Fruits	ETH_2023	1	1	5788
chr5_150062849_A/T	chr5	150062849	evm.TU.chr5.3698	EVM prediction chr5.3698	UniRef100_A0A7C8YKZ0 Glutamyl-tRNA(Gln) amidotransferase subunit B%2C chloroplastic/mitochondrial n-3 Tax-Opuntia streptacantha TaxID-393608 RepID-A0A7C8YKZ0_OPUST	Allows the formation of correctly charged Gln-tRNA(Gln) through the transamidation of misacylated Glu-tRNA(Gln) in chloroplasts and mitochondria. The reaction takes place in the presence of glutamine and ATP through an activated gamma-phospho- Glu-tRNA(Gln)	150058967	150062881	-	Green_Fruits	ETH_2023	1	1	0
chr5_150062849_A/T	chr5	150062849	evm.TU.chr5.3699	EVM prediction chr5.3699	UniRef100_A0A1Q3BS78 AWPM-19 domain-containing protein n-1 Tax-Cephalotus follicularis TaxID-3775 RepID-A0A1Q3BS78_CEPFO	AWPM-19-like family	150064275	150065541	+	Green_Fruits	ETH_2023	1	1	-1426
chr5_150062849_A/T	chr5	150062849	evm.TU.chr5.3700	EVM prediction chr5.3700	UniRef100_UPI00258C11F3 calnexin homolog n-1 Tax-Amaranthus tricolor TaxID-29722 RepID-UPI00258C11F3	Calnexin homolog	150067461	150070086	+	Green_Fruits	ETH_2023	1	1	-4612
chr5_150062849_A/T	chr5	150062849	evm.TU.chr5.3701	EVM prediction chr5.3701	UniRef100_A0A7J7CRG9 Myb domain protein 79 isoform 1 n-1 Tax-Tripterygium wilfordii TaxID-458696 RepID-A0A7J7CRG9_TRIWF	transcription factor	150084746	150085790	+	Green_Fruits	ETH_2023	1	1	-21897
chr5_150062849_A/T	chr5	150062849	evm.TU.chr5.3702	EVM prediction chr5.3702	UniRef100_UPI002590BA3D probable folate-biopterin transporter 8%2C chloroplastic isoform X1 n-2 Tax-Amaranthus tricolor TaxID-29722 RepID-UPI002590BA3D	Folate-Biopterin Transporter	150087963	150090841	-	Green_Fruits	ETH_2023	1	1	-25114
chr5_150062849_A/T	chr5	150062849	evm.TU.chr5.3703	EVM prediction chr5.3703	UniRef100_A0A2G5CY55 Haloacid dehalogenase-like hydrolase domain-containing protein n-1 Tax-Aquilegia coerulea TaxID-218851 RepID-A0A2G5CY55_AQUCA	Haloacid dehalogenase-like hydrolase domain-containing protein	150093110	150095599	-	Green_Fruits	ETH_2023	1	1	-30261
chr5_150062849_A/T	chr5	150062849	evm.TU.chr5.3704	EVM prediction chr5.3704	UniRef100_UPI002252F881 DEAD-box ATP-dependent RNA helicase 13 n-1 Tax-Diospyros lotus TaxID-55363 RepID-UPI002252F881	DEAD-box ATP-dependent RNA helicase	150098079	150104080	+	Green_Fruits	ETH_2023	1	1	-35230
chr5_150062849_A/T	chr5	150062849	evm.TU.chr5.3705	EVM prediction chr5.3705	UniRef100_A0AAW2UAH6 Ammonium transporter n-1 Tax-Sesamum radiatum TaxID-300843 RepID-A0AAW2UAH6_SESRA	Ammonium transporter	150112810	150115059	+	Green_Fruits	ETH_2023	1	1	-49961
chr5_150062942_G/C	chr5	150062942	evm.TU.chr5.3691	EVM prediction chr5.3691	UniRef100_G4Y9A8 Ethylene response factor n-1 Tax-Rumex palustris TaxID-50298 RepID-G4Y9A8_9CARY	ethylene-responsive transcription factor	150016935	150018078	+	Green_Fruits	ETH_2023	1	1	44864
chr5_150062942_G/C	chr5	150062942	evm.TU.chr5.3692	EVM prediction chr5.3692	UniRef100_A0A5B7C6W3 ER membrane protein complex subunit 6 n-1 Tax-Davidia involucrata TaxID-16924 RepID-A0A5B7C6W3_DAVIN	ER membrane protein complex subunit	150023748	150025907	-	Green_Fruits	ETH_2023	1	1	37035
chr5_150062942_G/C	chr5	150062942	evm.TU.chr5.3693	EVM prediction chr5.3693	UniRef100_A0A9R0IR19 Phospholipase n-1 Tax-Spinacia oleracea TaxID-3562 RepID-A0A9R0IR19_SPIOL	phospholipase d	150028440	150036492	+	Green_Fruits	ETH_2023	1	1	26450
chr5_150062942_G/C	chr5	150062942	evm.TU.chr5.3694	EVM prediction chr5.3694	UniRef100_A0AAD3XL28 Pentatricopeptide repeat-containing protein n-1 Tax-Nepenthes gracilis TaxID-150966 RepID-A0AAD3XL28_NEPGR	Pentatricopeptide repeat-containing protein At4g02750-like	150037716	150039776	-	Green_Fruits	ETH_2023	1	1	23166
chr5_150062942_G/C	chr5	150062942	evm.TU.chr5.3695	EVM prediction chr5.3695	UniRef100_A0AA39A6K0 RRM domain-containing protein n-1 Tax-Vitis rotundifolia TaxID-103349 RepID-A0AA39A6K0_VITRO	kDa ribonucleoprotein	150040648	150042664	+	Green_Fruits	ETH_2023	1	1	20278
chr5_150062942_G/C	chr5	150062942	evm.TU.chr5.3696	EVM prediction chr5.3696	UniRef100_A0AAV2CJU8 Uncharacterized protein n-1 Tax-Linum trigynum TaxID-586398 RepID-A0AAV2CJU8_9ROSI	-	150044035	150046533	-	Green_Fruits	ETH_2023	1	1	16409
chr5_150062942_G/C	chr5	150062942	evm.TU.chr5.3697	EVM prediction chr5.3697	UniRef100_A0AAD3TG03 Auxin-responsive protein n-1 Tax-Nepenthes gracilis TaxID-150966 RepID-A0AAD3TG03_NEPGR	Aux IAA proteins are short-lived transcriptional factors that function as repressors of early auxin response genes at low auxin concentrations	150055336	150057061	+	Green_Fruits	ETH_2023	1	1	5881
chr5_150062942_G/C	chr5	150062942	evm.TU.chr5.3698	EVM prediction chr5.3698	UniRef100_A0A7C8YKZ0 Glutamyl-tRNA(Gln) amidotransferase subunit B%2C chloroplastic/mitochondrial n-3 Tax-Opuntia streptacantha TaxID-393608 RepID-A0A7C8YKZ0_OPUST	Allows the formation of correctly charged Gln-tRNA(Gln) through the transamidation of misacylated Glu-tRNA(Gln) in chloroplasts and mitochondria. The reaction takes place in the presence of glutamine and ATP through an activated gamma-phospho- Glu-tRNA(Gln)	150058967	150062881	-	Green_Fruits	ETH_2023	1	1	61
chr5_150062942_G/C	chr5	150062942	evm.TU.chr5.3699	EVM prediction chr5.3699	UniRef100_A0A1Q3BS78 AWPM-19 domain-containing protein n-1 Tax-Cephalotus follicularis TaxID-3775 RepID-A0A1Q3BS78_CEPFO	AWPM-19-like family	150064275	150065541	+	Green_Fruits	ETH_2023	1	1	-1333
chr5_150062942_G/C	chr5	150062942	evm.TU.chr5.3700	EVM prediction chr5.3700	UniRef100_UPI00258C11F3 calnexin homolog n-1 Tax-Amaranthus tricolor TaxID-29722 RepID-UPI00258C11F3	Calnexin homolog	150067461	150070086	+	Green_Fruits	ETH_2023	1	1	-4519
chr5_150062942_G/C	chr5	150062942	evm.TU.chr5.3701	EVM prediction chr5.3701	UniRef100_A0A7J7CRG9 Myb domain protein 79 isoform 1 n-1 Tax-Tripterygium wilfordii TaxID-458696 RepID-A0A7J7CRG9_TRIWF	transcription factor	150084746	150085790	+	Green_Fruits	ETH_2023	1	1	-21804
chr5_150062942_G/C	chr5	150062942	evm.TU.chr5.3702	EVM prediction chr5.3702	UniRef100_UPI002590BA3D probable folate-biopterin transporter 8%2C chloroplastic isoform X1 n-2 Tax-Amaranthus tricolor TaxID-29722 RepID-UPI002590BA3D	Folate-Biopterin Transporter	150087963	150090841	-	Green_Fruits	ETH_2023	1	1	-25021
chr5_150062942_G/C	chr5	150062942	evm.TU.chr5.3703	EVM prediction chr5.3703	UniRef100_A0A2G5CY55 Haloacid dehalogenase-like hydrolase domain-containing protein n-1 Tax-Aquilegia coerulea TaxID-218851 RepID-A0A2G5CY55_AQUCA	Haloacid dehalogenase-like hydrolase domain-containing protein	150093110	150095599	-	Green_Fruits	ETH_2023	1	1	-30168
chr5_150062942_G/C	chr5	150062942	evm.TU.chr5.3704	EVM prediction chr5.3704	UniRef100_UPI002252F881 DEAD-box ATP-dependent RNA helicase 13 n-1 Tax-Diospyros lotus TaxID-55363 RepID-UPI002252F881	DEAD-box ATP-dependent RNA helicase	150098079	150104080	+	Green_Fruits	ETH_2023	1	1	-35137
chr5_150062942_G/C	chr5	150062942	evm.TU.chr5.3705	EVM prediction chr5.3705	UniRef100_A0AAW2UAH6 Ammonium transporter n-1 Tax-Sesamum radiatum TaxID-300843 RepID-A0AAW2UAH6_SESRA	Ammonium transporter	150112810	150115059	+	Green_Fruits	ETH_2023	1	1	-49868
chr5_150129306_T/C	chr5	150129306	evm.TU.chr5.3701	EVM prediction chr5.3701	UniRef100_A0A7J7CRG9 Myb domain protein 79 isoform 1 n-1 Tax-Tripterygium wilfordii TaxID-458696 RepID-A0A7J7CRG9_TRIWF	transcription factor	150084746	150085790	+	Green_Fruits	ETH_2023	1	1	43516
chr5_150129306_T/C	chr5	150129306	evm.TU.chr5.3702	EVM prediction chr5.3702	UniRef100_UPI002590BA3D probable folate-biopterin transporter 8%2C chloroplastic isoform X1 n-2 Tax-Amaranthus tricolor TaxID-29722 RepID-UPI002590BA3D	Folate-Biopterin Transporter	150087963	150090841	-	Green_Fruits	ETH_2023	1	1	38465
chr5_150129306_T/C	chr5	150129306	evm.TU.chr5.3703	EVM prediction chr5.3703	UniRef100_A0A2G5CY55 Haloacid dehalogenase-like hydrolase domain-containing protein n-1 Tax-Aquilegia coerulea TaxID-218851 RepID-A0A2G5CY55_AQUCA	Haloacid dehalogenase-like hydrolase domain-containing protein	150093110	150095599	-	Green_Fruits	ETH_2023	1	1	33707
chr5_150129306_T/C	chr5	150129306	evm.TU.chr5.3704	EVM prediction chr5.3704	UniRef100_UPI002252F881 DEAD-box ATP-dependent RNA helicase 13 n-1 Tax-Diospyros lotus TaxID-55363 RepID-UPI002252F881	DEAD-box ATP-dependent RNA helicase	150098079	150104080	+	Green_Fruits	ETH_2023	1	1	25226
chr5_150129306_T/C	chr5	150129306	evm.TU.chr5.3705	EVM prediction chr5.3705	UniRef100_A0AAW2UAH6 Ammonium transporter n-1 Tax-Sesamum radiatum TaxID-300843 RepID-A0AAW2UAH6_SESRA	Ammonium transporter	150112810	150115059	+	Green_Fruits	ETH_2023	1	1	14247
chr5_150129306_T/C	chr5	150129306	evm.TU.chr5.3706	EVM prediction chr5.3706	UniRef100_A0A7C9A5R5 RGS1-HXK1-interacting protein 1 n-1 Tax-Opuntia streptacantha TaxID-393608 RepID-A0A7C9A5R5_OPUST	-	150118171	150121141	-	Green_Fruits	ETH_2023	1	1	8165
chr5_150129306_T/C	chr5	150129306	evm.TU.chr5.3707	EVM prediction chr5.3707	UniRef100_A0AAD3XW83 Pentatricopeptide repeat-containing protein n-1 Tax-Nepenthes gracilis TaxID-150966 RepID-A0AAD3XW83_NEPGR	Pentatricopeptide repeat-containing protein	150122333	150124186	-	Green_Fruits	ETH_2023	1	1	5120
chr5_150129306_T/C	chr5	150129306	evm.TU.chr5.3708	EVM prediction chr5.3708	UniRef100_A0AAN7IQI4 PDZ domain-containing protein n-1 Tax-Quercus rubra TaxID-3512 RepID-A0AAN7IQI4_QUERU	peptidase	150125089	150129116	+	Green_Fruits	ETH_2023	1	1	190
chr5_150129306_T/C	chr5	150129306	evm.TU.chr5.3710	EVM prediction chr5.3710	UniRef100_A0A9R0K4G6 Ankyrin-1-like n-2 Tax-Spinacia oleracea TaxID-3562 RepID-A0A9R0K4G6_SPIOL	ankyrin repeat-containing protein	150132273	150134434	+	Green_Fruits	ETH_2023	1	1	-2967
chr5_150129306_T/C	chr5	150129306	evm.TU.chr5.3711	EVM prediction chr5.3711	UniRef100_UPI0005403109 small acidic protein 1 n-1 Tax-Beta vulgaris subsp. vulgaris TaxID-3555 RepID-UPI0005403109	Small acidic protein	150135174	150135392	-	Green_Fruits	ETH_2023	1	1	-5868
chr5_150129306_T/C	chr5	150129306	evm.TU.chr5.3712	EVM prediction chr5.3712	UniRef100_UPI000B78E7FA uncharacterized protein LOC110727338 n-1 Tax-Chenopodium quinoa TaxID-63459 RepID-UPI000B78E7FA	transducin family protein WD-40 repeat family	150136631	150142510	-	Green_Fruits	ETH_2023	1	1	-7325
chr5_150129306_T/C	chr5	150129306	evm.TU.chr5.3713	EVM prediction chr5.3713	UniRef100_A0AAN7ITC4 Beta-amylase n-1 Tax-Quercus rubra TaxID-3512 RepID-A0AAN7ITC4_QUERU	beta-amylase	150147118	150149370	+	Green_Fruits	ETH_2023	1	1	-17812
chr5_150129306_T/C	chr5	150129306	evm.TU.chr5.3714	EVM prediction chr5.3714	UniRef100_A0A803MUC1 Uncharacterized protein n-1 Tax-Chenopodium quinoa TaxID-63459 RepID-A0A803MUC1_CHEQI	Golgin subfamily A member 6-like protein	150160343	150161843	+	Green_Fruits	ETH_2023	1	1	-31037
chr6_35238871_G/A	chr6	35238871	evm.TU.chr6.2593	EVM prediction chr6.2593	UniRef100_UPI0025836BC0 multiprotein-bridging factor 1b-like n-1 Tax-Amaranthus tricolor TaxID-29722 RepID-UPI0025836BC0	Multiprotein-bridging factor	35229967	35231929	+	Green_Fruits	ETH_2023	1	1	6942
chr6_35238871_G/A	chr6	35238871	evm.TU.chr6.2594	EVM prediction chr6.2594	UniRef100_A0AAN9FP20 Transmembrane protein n-1 Tax-Clitoria ternatea TaxID-43366 RepID-A0AAN9FP20_CLITE	-	35233825	35234111	-	Green_Fruits	ETH_2023	1	1	4760
chr6_35238871_G/A	chr6	35238871	evm.TU.chr6.2595	EVM prediction chr6.2595	UniRef100_A0A6J1J1C7 Alpha-1%2C3/1%2C6-mannosyltransferase ALG2 n-1 Tax-Cucurbita maxima TaxID-3661 RepID-A0A6J1J1C7_CUCMA	Alpha-1,3 1,6-mannosyltransferase	35234355	35237673	+	Green_Fruits	ETH_2023	1	1	1198
chr6_35238871_G/A	chr6	35238871	evm.TU.chr6.2596	EVM prediction chr6.2596	UniRef100_A0AAD3Y331 SET domain-containing protein n-1 Tax-Nepenthes gracilis TaxID-150966 RepID-A0AAD3Y331_NEPGR	Anaphase-promoting complex subunit	35238362	35246560	-	Green_Fruits	ETH_2023	1	1	0
chr6_35238961_A/T	chr6	35238961	evm.TU.chr6.2593	EVM prediction chr6.2593	UniRef100_UPI0025836BC0 multiprotein-bridging factor 1b-like n-1 Tax-Amaranthus tricolor TaxID-29722 RepID-UPI0025836BC0	Multiprotein-bridging factor	35229967	35231929	+	Green_Fruits	ETH_2023	1	1	7032
chr6_35238961_A/T	chr6	35238961	evm.TU.chr6.2594	EVM prediction chr6.2594	UniRef100_A0AAN9FP20 Transmembrane protein n-1 Tax-Clitoria ternatea TaxID-43366 RepID-A0AAN9FP20_CLITE	-	35233825	35234111	-	Green_Fruits	ETH_2023	1	1	4850
chr6_35238961_A/T	chr6	35238961	evm.TU.chr6.2595	EVM prediction chr6.2595	UniRef100_A0A6J1J1C7 Alpha-1%2C3/1%2C6-mannosyltransferase ALG2 n-1 Tax-Cucurbita maxima TaxID-3661 RepID-A0A6J1J1C7_CUCMA	Alpha-1,3 1,6-mannosyltransferase	35234355	35237673	+	Green_Fruits	ETH_2023	1	1	1288
chr6_35238961_A/T	chr6	35238961	evm.TU.chr6.2596	EVM prediction chr6.2596	UniRef100_A0AAD3Y331 SET domain-containing protein n-1 Tax-Nepenthes gracilis TaxID-150966 RepID-A0AAD3Y331_NEPGR	Anaphase-promoting complex subunit	35238362	35246560	-	Green_Fruits	ETH_2023	1	1	0
chr6_130809199_A/G	chr6	130809199	evm.TU.chr6.4404	EVM prediction chr6.4404	UniRef100_A0AAD3Y8X1 3-oxoacyl-[acyl-carrier-protein] reductase n-1 Tax-Nepenthes gracilis TaxID-150966 RepID-A0AAD3Y8X1_NEPGR	3-oxoacyl- acyl-carrier-protein reductase	130803269	130806068	+	Green_Fruits	ETH_2023	1	1	3131
chr6_130809199_A/G	chr6	130809199	evm.TU.chr6.4405	EVM prediction chr6.4405	UniRef100_A0AA86W225 Receptor-like serine/threonine-protein kinase n-1 Tax-Sphenostylis stenocarpa TaxID-92480 RepID-A0AA86W225_9FABA	G-type lectin S-receptor-like serine threonine-protein kinase	130806687	130810394	-	Green_Fruits	ETH_2023	1	1	0
chr6_130809199_A/G	chr6	130809199	evm.TU.chr6.4406	EVM prediction chr6.4406	UniRef100_A0A251QNU0 AAA+ ATPase domain-containing protein n-1 Tax-Prunus persica TaxID-3760 RepID-A0A251QNU0_PRUPE	ATPase family	130842325	130847738	+	Green_Fruits	ETH_2023	1	1	-33126
chr6_130809199_A/G	chr6	130809199	evm.TU.chr6.4407	EVM prediction chr6.4407	UniRef100_A0A1U7X136 3-methyl-2-oxobutanoate hydroxymethyltransferase n-1 Tax-Nicotiana sylvestris TaxID-4096 RepID-A0A1U7X136_NICSY	Catalyzes the reversible reaction in which hydroxymethyl group from 5,10-methylenetetrahydrofolate is transferred onto alpha-ketoisovalerate to form ketopantoate	130852352	130854152	-	Green_Fruits	ETH_2023	1	1	-43153
chr6_130824559_G/C	chr6	130824559	evm.TU.chr6.4404	EVM prediction chr6.4404	UniRef100_A0AAD3Y8X1 3-oxoacyl-[acyl-carrier-protein] reductase n-1 Tax-Nepenthes gracilis TaxID-150966 RepID-A0AAD3Y8X1_NEPGR	3-oxoacyl- acyl-carrier-protein reductase	130803269	130806068	+	Green_Fruits;TGW	ETH_2023;JKI_2024;over_ys	3	2	18491
chr6_130824559_G/C	chr6	130824559	evm.TU.chr6.4405	EVM prediction chr6.4405	UniRef100_A0AA86W225 Receptor-like serine/threonine-protein kinase n-1 Tax-Sphenostylis stenocarpa TaxID-92480 RepID-A0AA86W225_9FABA	G-type lectin S-receptor-like serine threonine-protein kinase	130806687	130810394	-	Green_Fruits;TGW	ETH_2023;JKI_2024;over_ys	3	2	14165
chr6_130824559_G/C	chr6	130824559	evm.TU.chr6.4406	EVM prediction chr6.4406	UniRef100_A0A251QNU0 AAA+ ATPase domain-containing protein n-1 Tax-Prunus persica TaxID-3760 RepID-A0A251QNU0_PRUPE	ATPase family	130842325	130847738	+	Green_Fruits;TGW	ETH_2023;JKI_2024;over_ys	3	2	-17766
chr6_130824559_G/C	chr6	130824559	evm.TU.chr6.4407	EVM prediction chr6.4407	UniRef100_A0A1U7X136 3-methyl-2-oxobutanoate hydroxymethyltransferase n-1 Tax-Nicotiana sylvestris TaxID-4096 RepID-A0A1U7X136_NICSY	Catalyzes the reversible reaction in which hydroxymethyl group from 5,10-methylenetetrahydrofolate is transferred onto alpha-ketoisovalerate to form ketopantoate	130852352	130854152	-	Green_Fruits;TGW	ETH_2023;JKI_2024;over_ys	3	2	-27793
chr6_130824559_G/C	chr6	130824559	evm.TU.chr6.4408	EVM prediction chr6.4408	UniRef100_A0A8J4VC60 Fucosyltransferase n-1 Tax-Castanea mollissima TaxID-60419 RepID-A0A8J4VC60_9ROSI	glycoprotein 3-alpha-L-fucosyltransferase	130872023	130876082	-	Green_Fruits;TGW	ETH_2023;JKI_2024;over_ys	3	2	-47464
chr7_367634_T/C	chr7	367634	evm.TU.chr7.44	EVM prediction chr7.44	UniRef100_A0AAD3XGU8 Protein kinase domain-containing protein n-1 Tax-Nepenthes gracilis TaxID-150966 RepID-A0AAD3XGU8_NEPGR	Leucine rich repeat N-terminal domain	317845	319530	-	Green_Fruits	ETH_2023	1	1	48104
chr7_367634_T/C	chr7	367634	evm.TU.chr7.45	EVM prediction chr7.45	UniRef100_A0AAD3S504 Phytocyanin domain-containing protein n-1 Tax-Nepenthes gracilis TaxID-150966 RepID-A0AAD3S504_NEPGR	Plastocyanin-like domain	321996	322630	+	Green_Fruits	ETH_2023	1	1	45004
chr7_367634_T/C	chr7	367634	evm.TU.chr7.46	EVM prediction chr7.46	UniRef100_A0AAD3SMQ3 Coatomer subunit delta n-1 Tax-Nepenthes gracilis TaxID-150966 RepID-A0AAD3SMQ3_NEPGR	The coatomer is a cytosolic protein complex that binds to dilysine motifs and reversibly associates with Golgi non- clathrin-coated vesicles, which further mediate biosynthetic protein transport from the ER, via the Golgi up to the trans Golgi network. Coatomer complex is required for budding from Golgi membranes, and is essential for the retrograde Golgi-to-ER transport of dilysine-tagged proteins	325240	328800	+	Green_Fruits	ETH_2023	1	1	38834
chr7_367634_T/C	chr7	367634	evm.TU.chr7.47	EVM prediction chr7.47	UniRef100_A0AAV6L2A1 60S ribosomal protein L36 n-2 Tax-Rhododendron TaxID-4346 RepID-A0AAV6L2A1_9ERIC	Belongs to the eukaryotic ribosomal protein eL36 family	332575	333107	+	Green_Fruits	ETH_2023	1	1	34527
chr7_367634_T/C	chr7	367634	evm.TU.chr7.48	EVM prediction chr7.48	UniRef100_A0A803KPI2 F-box domain-containing protein n-1 Tax-Chenopodium quinoa TaxID-63459 RepID-A0A803KPI2_CHEQI	transport inhibitor response	334092	336469	+	Green_Fruits	ETH_2023	1	1	31165
chr7_367634_T/C	chr7	367634	evm.TU.chr7.49	EVM prediction chr7.49	UniRef100_A0AAD3P2R7 PFU domain-containing protein n-1 Tax-Nepenthes gracilis TaxID-150966 RepID-A0AAD3P2R7_NEPGR	transport inhibitor response	337178	339401	+	Green_Fruits	ETH_2023	1	1	28233
chr7_367634_T/C	chr7	367634	evm.TU.chr7.50	EVM prediction chr7.50	UniRef100_A0A9Q1KBZ3 F-box domain-containing protein n-1 Tax-Carnegiea gigantea TaxID-171969 RepID-A0A9Q1KBZ3_9CARY	transport inhibitor response	339968	341847	+	Green_Fruits	ETH_2023	1	1	25787
chr7_367634_T/C	chr7	367634	evm.TU.chr7.51	EVM prediction chr7.51	UniRef100_A0A7C9E2F0 F-box domain-containing protein n-1 Tax-Opuntia streptacantha TaxID-393608 RepID-A0A7C9E2F0_OPUST	transport inhibitor response	342129	344246	+	Green_Fruits	ETH_2023	1	1	23388
chr7_367634_T/C	chr7	367634	evm.TU.chr7.52	EVM prediction chr7.52	UniRef100_A0A9Q1KBZ3 F-box domain-containing protein n-1 Tax-Carnegiea gigantea TaxID-171969 RepID-A0A9Q1KBZ3_9CARY	transport inhibitor response	345130	347491	+	Green_Fruits	ETH_2023	1	1	20143
chr7_367634_T/C	chr7	367634	evm.TU.chr7.53	EVM prediction chr7.53	UniRef100_A0A9Q1KBZ3 F-box domain-containing protein n-1 Tax-Carnegiea gigantea TaxID-171969 RepID-A0A9Q1KBZ3_9CARY	transport inhibitor response	348067	350080	+	Green_Fruits	ETH_2023	1	1	17554
chr7_367634_T/C	chr7	367634	evm.TU.chr7.54	EVM prediction chr7.54	UniRef100_A0A9Q1KBZ3 F-box domain-containing protein n-1 Tax-Carnegiea gigantea TaxID-171969 RepID-A0A9Q1KBZ3_9CARY	Protein TRANSPORT INHIBITOR RESPONSE	352031	354203	+	Green_Fruits	ETH_2023	1	1	13431
chr7_367634_T/C	chr7	367634	evm.TU.chr7.55	EVM prediction chr7.55	UniRef100_A0AAN7J3L2 Purple acid phosphatase n-1 Tax-Quercus rubra TaxID-3512 RepID-A0AAN7J3L2_QUERU	Purple acid phosphatase	355051	357397	-	Green_Fruits	ETH_2023	1	1	10237
chr7_367634_T/C	chr7	367634	evm.TU.chr7.58	EVM prediction chr7.58	UniRef100_A0AAV1RW04 WD repeat-containing protein 48 n-1 Tax-Dovyalis caffra TaxID-77055 RepID-A0AAV1RW04_9ROSI	WD repeat-containing protein	365990	372354	-	Green_Fruits	ETH_2023	1	1	0
chr7_367634_T/C	chr7	367634	evm.TU.chr7.59	EVM prediction chr7.59	UniRef100_UPI000B79026B uncharacterized protein LOC110708497 n-1 Tax-Chenopodium quinoa TaxID-63459 RepID-UPI000B79026B	SEC-C motif	375318	377283	+	Green_Fruits	ETH_2023	1	1	-7684
chr7_367634_T/C	chr7	367634	evm.TU.chr7.60	EVM prediction chr7.60	UniRef100_A0AAP0S922 N-acetyltransferase domain-containing protein n-1 Tax-Liquidambar formosana TaxID-63359 RepID-A0AAP0S922_LIQFO	Acetyltransferase (GNAT) domain	378822	379322	+	Green_Fruits	ETH_2023	1	1	-11188
chr7_367634_T/C	chr7	367634	evm.TU.chr7.61	EVM prediction chr7.61	UniRef100_UPI000B76E35F serine/threonine-protein kinase EDR1-like n-1 Tax-Chenopodium quinoa TaxID-63459 RepID-UPI000B76E35F	serine threonine-protein kinase	379817	387898	-	Green_Fruits	ETH_2023	1	1	-12183
chr7_367634_T/C	chr7	367634	evm.TU.chr7.62	EVM prediction chr7.62	UniRef100_A0A2P5END7 Rubredoxin%2C iron-binding site n-1 Tax-Trema orientale TaxID-63057 RepID-A0A2P5END7_TREOI	Rubredoxin	389609	390187	-	Green_Fruits	ETH_2023	1	1	-21975
chr7_367634_T/C	chr7	367634	evm.TU.chr7.63	EVM prediction chr7.63	UniRef100_A0A9R0IGA0 Probable transcription factor At3g04930 isoform X1 n-1 Tax-Spinacia oleracea TaxID-3562 RepID-A0A9R0IGA0_SPIOL	Mediator-associated protein	392753	393919	+	Green_Fruits	ETH_2023	1	1	-25119
chr7_367634_T/C	chr7	367634	evm.TU.chr7.64	EVM prediction chr7.64	UniRef100_A0A9P0Z5U6 CMP/dCMP-type deaminase domain-containing protein n-2 Tax-Cuscuta subgen. Cuscuta TaxID-1824621 RepID-A0A9P0Z5U6_CUSEU	deaminase	395792	396878	-	Green_Fruits	ETH_2023	1	1	-28158
chr7_367634_T/C	chr7	367634	evm.TU.chr7.65	EVM prediction chr7.65	UniRef100_A0A7C8YYP4 Uncharacterized protein n-1 Tax-Opuntia streptacantha TaxID-393608 RepID-A0A7C8YYP4_OPUST	Protein of unknown function (DUF1517)	397625	399811	+	Green_Fruits	ETH_2023	1	1	-29991
chr7_367634_T/C	chr7	367634	evm.TU.chr7.66	EVM prediction chr7.66	UniRef100_B5M1X8 ER membrane protein complex subunit 2 n-1 Tax-Rheum australe TaxID-284363 RepID-B5M1X8_RHEAU	ER membrane protein complex subunit	400400	403680	-	Green_Fruits	ETH_2023	1	1	-32766
chr7_367634_T/C	chr7	367634	evm.TU.chr7.67	EVM prediction chr7.67	UniRef100_A0AAD3RX14 TRUD domain-containing protein n-1 Tax-Nepenthes gracilis TaxID-150966 RepID-A0AAD3RX14_NEPGR	Pseudouridine synthase	412520	418931	+	Green_Fruits	ETH_2023	1	1	-44886
chr7_367797_C/T	chr7	367797	evm.TU.chr7.44	EVM prediction chr7.44	UniRef100_A0AAD3XGU8 Protein kinase domain-containing protein n-1 Tax-Nepenthes gracilis TaxID-150966 RepID-A0AAD3XGU8_NEPGR	Leucine rich repeat N-terminal domain	317845	319530	-	Green_Fruits	ETH_2023	1	1	48267
chr7_367797_C/T	chr7	367797	evm.TU.chr7.45	EVM prediction chr7.45	UniRef100_A0AAD3S504 Phytocyanin domain-containing protein n-1 Tax-Nepenthes gracilis TaxID-150966 RepID-A0AAD3S504_NEPGR	Plastocyanin-like domain	321996	322630	+	Green_Fruits	ETH_2023	1	1	45167
chr7_367797_C/T	chr7	367797	evm.TU.chr7.46	EVM prediction chr7.46	UniRef100_A0AAD3SMQ3 Coatomer subunit delta n-1 Tax-Nepenthes gracilis TaxID-150966 RepID-A0AAD3SMQ3_NEPGR	The coatomer is a cytosolic protein complex that binds to dilysine motifs and reversibly associates with Golgi non- clathrin-coated vesicles, which further mediate biosynthetic protein transport from the ER, via the Golgi up to the trans Golgi network. Coatomer complex is required for budding from Golgi membranes, and is essential for the retrograde Golgi-to-ER transport of dilysine-tagged proteins	325240	328800	+	Green_Fruits	ETH_2023	1	1	38997
chr7_367797_C/T	chr7	367797	evm.TU.chr7.47	EVM prediction chr7.47	UniRef100_A0AAV6L2A1 60S ribosomal protein L36 n-2 Tax-Rhododendron TaxID-4346 RepID-A0AAV6L2A1_9ERIC	Belongs to the eukaryotic ribosomal protein eL36 family	332575	333107	+	Green_Fruits	ETH_2023	1	1	34690
chr7_367797_C/T	chr7	367797	evm.TU.chr7.48	EVM prediction chr7.48	UniRef100_A0A803KPI2 F-box domain-containing protein n-1 Tax-Chenopodium quinoa TaxID-63459 RepID-A0A803KPI2_CHEQI	transport inhibitor response	334092	336469	+	Green_Fruits	ETH_2023	1	1	31328
chr7_367797_C/T	chr7	367797	evm.TU.chr7.49	EVM prediction chr7.49	UniRef100_A0AAD3P2R7 PFU domain-containing protein n-1 Tax-Nepenthes gracilis TaxID-150966 RepID-A0AAD3P2R7_NEPGR	transport inhibitor response	337178	339401	+	Green_Fruits	ETH_2023	1	1	28396
chr7_367797_C/T	chr7	367797	evm.TU.chr7.50	EVM prediction chr7.50	UniRef100_A0A9Q1KBZ3 F-box domain-containing protein n-1 Tax-Carnegiea gigantea TaxID-171969 RepID-A0A9Q1KBZ3_9CARY	transport inhibitor response	339968	341847	+	Green_Fruits	ETH_2023	1	1	25950
chr7_367797_C/T	chr7	367797	evm.TU.chr7.51	EVM prediction chr7.51	UniRef100_A0A7C9E2F0 F-box domain-containing protein n-1 Tax-Opuntia streptacantha TaxID-393608 RepID-A0A7C9E2F0_OPUST	transport inhibitor response	342129	344246	+	Green_Fruits	ETH_2023	1	1	23551
chr7_367797_C/T	chr7	367797	evm.TU.chr7.52	EVM prediction chr7.52	UniRef100_A0A9Q1KBZ3 F-box domain-containing protein n-1 Tax-Carnegiea gigantea TaxID-171969 RepID-A0A9Q1KBZ3_9CARY	transport inhibitor response	345130	347491	+	Green_Fruits	ETH_2023	1	1	20306
chr7_367797_C/T	chr7	367797	evm.TU.chr7.53	EVM prediction chr7.53	UniRef100_A0A9Q1KBZ3 F-box domain-containing protein n-1 Tax-Carnegiea gigantea TaxID-171969 RepID-A0A9Q1KBZ3_9CARY	transport inhibitor response	348067	350080	+	Green_Fruits	ETH_2023	1	1	17717
chr7_367797_C/T	chr7	367797	evm.TU.chr7.54	EVM prediction chr7.54	UniRef100_A0A9Q1KBZ3 F-box domain-containing protein n-1 Tax-Carnegiea gigantea TaxID-171969 RepID-A0A9Q1KBZ3_9CARY	Protein TRANSPORT INHIBITOR RESPONSE	352031	354203	+	Green_Fruits	ETH_2023	1	1	13594
chr7_367797_C/T	chr7	367797	evm.TU.chr7.55	EVM prediction chr7.55	UniRef100_A0AAN7J3L2 Purple acid phosphatase n-1 Tax-Quercus rubra TaxID-3512 RepID-A0AAN7J3L2_QUERU	Purple acid phosphatase	355051	357397	-	Green_Fruits	ETH_2023	1	1	10400
chr7_367797_C/T	chr7	367797	evm.TU.chr7.58	EVM prediction chr7.58	UniRef100_A0AAV1RW04 WD repeat-containing protein 48 n-1 Tax-Dovyalis caffra TaxID-77055 RepID-A0AAV1RW04_9ROSI	WD repeat-containing protein	365990	372354	-	Green_Fruits	ETH_2023	1	1	0
chr7_367797_C/T	chr7	367797	evm.TU.chr7.59	EVM prediction chr7.59	UniRef100_UPI000B79026B uncharacterized protein LOC110708497 n-1 Tax-Chenopodium quinoa TaxID-63459 RepID-UPI000B79026B	SEC-C motif	375318	377283	+	Green_Fruits	ETH_2023	1	1	-7521
chr7_367797_C/T	chr7	367797	evm.TU.chr7.60	EVM prediction chr7.60	UniRef100_A0AAP0S922 N-acetyltransferase domain-containing protein n-1 Tax-Liquidambar formosana TaxID-63359 RepID-A0AAP0S922_LIQFO	Acetyltransferase (GNAT) domain	378822	379322	+	Green_Fruits	ETH_2023	1	1	-11025
chr7_367797_C/T	chr7	367797	evm.TU.chr7.61	EVM prediction chr7.61	UniRef100_UPI000B76E35F serine/threonine-protein kinase EDR1-like n-1 Tax-Chenopodium quinoa TaxID-63459 RepID-UPI000B76E35F	serine threonine-protein kinase	379817	387898	-	Green_Fruits	ETH_2023	1	1	-12020
chr7_367797_C/T	chr7	367797	evm.TU.chr7.62	EVM prediction chr7.62	UniRef100_A0A2P5END7 Rubredoxin%2C iron-binding site n-1 Tax-Trema orientale TaxID-63057 RepID-A0A2P5END7_TREOI	Rubredoxin	389609	390187	-	Green_Fruits	ETH_2023	1	1	-21812
chr7_367797_C/T	chr7	367797	evm.TU.chr7.63	EVM prediction chr7.63	UniRef100_A0A9R0IGA0 Probable transcription factor At3g04930 isoform X1 n-1 Tax-Spinacia oleracea TaxID-3562 RepID-A0A9R0IGA0_SPIOL	Mediator-associated protein	392753	393919	+	Green_Fruits	ETH_2023	1	1	-24956
chr7_367797_C/T	chr7	367797	evm.TU.chr7.64	EVM prediction chr7.64	UniRef100_A0A9P0Z5U6 CMP/dCMP-type deaminase domain-containing protein n-2 Tax-Cuscuta subgen. Cuscuta TaxID-1824621 RepID-A0A9P0Z5U6_CUSEU	deaminase	395792	396878	-	Green_Fruits	ETH_2023	1	1	-27995
chr7_367797_C/T	chr7	367797	evm.TU.chr7.65	EVM prediction chr7.65	UniRef100_A0A7C8YYP4 Uncharacterized protein n-1 Tax-Opuntia streptacantha TaxID-393608 RepID-A0A7C8YYP4_OPUST	Protein of unknown function (DUF1517)	397625	399811	+	Green_Fruits	ETH_2023	1	1	-29828
chr7_367797_C/T	chr7	367797	evm.TU.chr7.66	EVM prediction chr7.66	UniRef100_B5M1X8 ER membrane protein complex subunit 2 n-1 Tax-Rheum australe TaxID-284363 RepID-B5M1X8_RHEAU	ER membrane protein complex subunit	400400	403680	-	Green_Fruits	ETH_2023	1	1	-32603
chr7_367797_C/T	chr7	367797	evm.TU.chr7.67	EVM prediction chr7.67	UniRef100_A0AAD3RX14 TRUD domain-containing protein n-1 Tax-Nepenthes gracilis TaxID-150966 RepID-A0AAD3RX14_NEPGR	Pseudouridine synthase	412520	418931	+	Green_Fruits	ETH_2023	1	1	-44723
chr7_121202458_T/A	chr7	121202458	evm.TU.chr7.3306	EVM prediction chr7.3306	UniRef100_A0AAQ3NIF9 Ran guanine nucleotide release factor n-2 Tax-Vigna TaxID-3913 RepID-A0AAQ3NIF9_VIGMU	Ran guanine nucleotide release	121152702	121154833	+	Green_Fruits	ETH_2023	1	1	47625
chr7_121202458_T/A	chr7	121202458	evm.TU.chr7.3307	EVM prediction chr7.3307	UniRef100_UPI000CED4B11 piriformospora indica-insensitive protein 2-like n-1 Tax-Morus notabilis TaxID-981085 RepID-UPI000CED4B11	Piriformospora indica-insensitive protein	121166395	121168080	+	Green_Fruits	ETH_2023	1	1	34378
chr7_121202458_T/A	chr7	121202458	evm.TU.chr7.3308	EVM prediction chr7.3308	UniRef100_A0AAD3XE66 Protein MIZU-KUSSEI 1 n-1 Tax-Nepenthes gracilis TaxID-150966 RepID-A0AAD3XE66_NEPGR	Protein of unknown function, DUF617	121189343	121190131	-	Green_Fruits	ETH_2023	1	1	12327
chr7_121202458_T/A	chr7	121202458	evm.TU.chr7.3310	EVM prediction chr7.3310	UniRef100_UPI002583E854 transcription factor HHO3-like n-1 Tax-Amaranthus tricolor TaxID-29722 RepID-UPI002583E854	transcription factor	121233873	121235171	+	Green_Fruits	ETH_2023	1	1	-31415
chr8_132817533_G/A	chr8	132817533	evm.TU.chr8.3651	EVM prediction chr8.3651	UniRef100_A0AAD3XHZ8 GDSL esterase/lipase n-1 Tax-Nepenthes gracilis TaxID-150966 RepID-A0AAD3XHZ8_NEPGR	lipid catabolic process	132768070	132769878	+	Green_Fruits	ETH_2023	1	1	47655
chr8_132817533_G/A	chr8	132817533	evm.TU.chr8.3652	EVM prediction chr8.3652	UniRef100_UPI0025D19D2C GDSL esterase/lipase At5g45670-like n-1 Tax-Hevea brasiliensis TaxID-3981 RepID-UPI0025D19D2C	Belongs to the 'GDSL' lipolytic enzyme family	132772992	132775002	+	Green_Fruits	ETH_2023	1	1	42531
chr8_132817533_G/A	chr8	132817533	evm.TU.chr8.3653	EVM prediction chr8.3653	UniRef100_UPI002B417DE2 GDSL esterase/lipase At1g29670-like n-1 Tax-Rosa rugosa TaxID-74645 RepID-UPI002B417DE2	Belongs to the 'GDSL' lipolytic enzyme family	132778270	132780742	+	Green_Fruits	ETH_2023	1	1	36791
chr8_132817533_G/A	chr8	132817533	evm.TU.chr8.3654	EVM prediction chr8.3654	UniRef100_UPI0025DDB113 GDSL esterase/lipase At1g29660 isoform X2 n-1 Tax-Hevea brasiliensis TaxID-3981 RepID-UPI0025DDB113	Belongs to the 'GDSL' lipolytic enzyme family	132782941	132786015	+	Green_Fruits	ETH_2023	1	1	31518
chr8_132817533_G/A	chr8	132817533	evm.TU.chr8.3655	EVM prediction chr8.3655	UniRef100_A0A8B8PMZ7 Uncharacterized protein LOC115744497 n-1 Tax-Rhodamnia argentea TaxID-178133 RepID-A0A8B8PMZ7_9MYRT	Belongs to the 'GDSL' lipolytic enzyme family	132789914	132792170	+	Green_Fruits	ETH_2023	1	1	25363
chr8_132817533_G/A	chr8	132817533	evm.TU.chr8.3656	EVM prediction chr8.3656	UniRef100_UPI00053FF2D6 GDSL esterase/lipase At4g18970 n-1 Tax-Beta vulgaris subsp. vulgaris TaxID-3555 RepID-UPI00053FF2D6	Belongs to the 'GDSL' lipolytic enzyme family	132793471	132795248	+	Green_Fruits	ETH_2023	1	1	22285
chr8_132817533_G/A	chr8	132817533	evm.TU.chr8.3657	EVM prediction chr8.3657	UniRef100_A0AB32UR24 GDSL esterase/lipase At1g29660 n-2 Tax-Theobroma cacao TaxID-3641 RepID-A0AB32UR24_THECC	Belongs to the 'GDSL' lipolytic enzyme family	132801352	132803466	+	Green_Fruits	ETH_2023	1	1	14067
chr8_132817533_G/A	chr8	132817533	evm.TU.chr8.3658	EVM prediction chr8.3658	UniRef100_A0AAD3XHZ8 GDSL esterase/lipase n-1 Tax-Nepenthes gracilis TaxID-150966 RepID-A0AAD3XHZ8_NEPGR	lipid catabolic process	132804451	132806143	+	Green_Fruits	ETH_2023	1	1	11390
chr8_132817533_G/A	chr8	132817533	evm.TU.chr8.3659	EVM prediction chr8.3659	UniRef100_UPI000B779763 serine/threonine-protein kinase STY8-like n-1 Tax-Chenopodium quinoa TaxID-63459 RepID-UPI000B779763	Serine threonine protein kinase	132806597	132811413	-	Green_Fruits	ETH_2023	1	1	6120
chr8_132817533_G/A	chr8	132817533	evm.TU.chr8.3660	EVM prediction chr8.3660	UniRef100_UPI00256AF84F cyclic phosphodiesterase n-1 Tax-Hevea brasiliensis TaxID-3981 RepID-UPI00256AF84F	Cyclic phosphodiesterase-like protein	132811927	132812765	-	Green_Fruits	ETH_2023	1	1	4768
chr8_132817533_G/A	chr8	132817533	evm.TU.chr8.3661	EVM prediction chr8.3661	UniRef100_A0A9Q0F2W0 Uncharacterized protein n-1 Tax-Turnera subulata TaxID-218843 RepID-A0A9Q0F2W0_9ROSI	Protein of unknown function (DUF1264)	132815372	132816256	-	Green_Fruits	ETH_2023	1	1	1277
chr8_132817533_G/A	chr8	132817533	evm.TU.chr8.3662	EVM prediction chr8.3662	UniRef100_A0A5J4ZPD4 MACPF domain-containing protein n-1 Tax-Nyssa sinensis TaxID-561372 RepID-A0A5J4ZPD4_9ASTE	MACPF domain-containing protein	132816976	132821135	-	Green_Fruits	ETH_2023	1	1	0
chr8_132817533_G/A	chr8	132817533	evm.TU.chr8.3663	EVM prediction chr8.3663	UniRef100_A0A9R0J9W9 Adenylate kinase isoenzyme 6 homolog n-1 Tax-Spinacia oleracea TaxID-3562 RepID-A0A9R0J9W9_SPIOL	Broad-specificity nucleoside monophosphate (NMP) kinase that catalyzes the reversible transfer of the terminal phosphate group between nucleoside triphosphates and monophosphates. Has also ATPase activity	132824425	132825205	-	Green_Fruits	ETH_2023	1	1	-6892
chr8_132817533_G/A	chr8	132817533	evm.TU.chr8.3664	EVM prediction chr8.3664	UniRef100_A0A5B7AZ85 non-specific serine/threonine protein kinase (Fragment) n-1 Tax-Davidia involucrata TaxID-16924 RepID-A0A5B7AZ85_DAVIN	LRR receptor-like serine threonine-protein kinase	132825799	132831160	-	Green_Fruits	ETH_2023	1	1	-8266
chr8_132817533_G/A	chr8	132817533	evm.TU.chr8.3665	EVM prediction chr8.3665	UniRef100_A0A803MFZ7 Peptidase A1 domain-containing protein n-1 Tax-Chenopodium quinoa TaxID-63459 RepID-A0A803MFZ7_CHEQI	Belongs to the peptidase A1 family	132834336	132835610	+	Green_Fruits	ETH_2023	1	1	-16803
chr8_132817533_G/A	chr8	132817533	evm.TU.chr8.3666	EVM prediction chr8.3666	UniRef100_A0A803MFZ7 Peptidase A1 domain-containing protein n-1 Tax-Chenopodium quinoa TaxID-63459 RepID-A0A803MFZ7_CHEQI	Belongs to the peptidase A1 family	132835997	132837184	+	Green_Fruits	ETH_2023	1	1	-18464
chr8_132817533_G/A	chr8	132817533	evm.TU.chr8.3667	EVM prediction chr8.3667	UniRef100_A0AAP0L7A1 Tyrosine sulfotransferase-like protein n-1 Tax-Stephania cephalantha TaxID-152367 RepID-A0AAP0L7A1_9MAGN	-	132837794	132838177	-	Green_Fruits	ETH_2023	1	1	-20261
chr8_132817533_G/A	chr8	132817533	evm.TU.chr8.3668	EVM prediction chr8.3668	UniRef100_A0A803N2T3 DUF7705 domain-containing protein n-1 Tax-Chenopodium quinoa TaxID-63459 RepID-A0A803N2T3_CHEQI	BEST Arabidopsis thaliana protein match is	132842674	132844462	+	Green_Fruits	ETH_2023	1	1	-25141
chr8_132817533_G/A	chr8	132817533	evm.TU.chr8.3669	EVM prediction chr8.3669	UniRef100_A0AAD3S6Z0 DC-UbP/UBTD2 N-terminal domain-containing protein n-1 Tax-Nepenthes gracilis TaxID-150966 RepID-A0AAD3S6Z0_NEPGR	Ubiquitin-binding domain	132845051	132847079	-	Green_Fruits	ETH_2023	1	1	-27518
chr8_132817533_G/A	chr8	132817533	evm.TU.chr8.3670	EVM prediction chr8.3670	UniRef100_A0A9Q1KZP6 Translocon Sec61/SecY plug domain-containing protein n-2 Tax-Cactaceae TaxID-3593 RepID-A0A9Q1KZP6_9CARY	Belongs to the SecY SEC61-alpha family	132849624	132851885	+	Green_Fruits	ETH_2023	1	1	-32091
chr8_132817533_G/A	chr8	132817533	evm.TU.chr8.3671	EVM prediction chr8.3671	UniRef100_UPI0025827CE9 protein GRAVITROPIC IN THE LIGHT 1-like n-1 Tax-Amaranthus tricolor TaxID-29722 RepID-UPI0025827CE9	Plant protein of unknown function (DUF641)	132858344	132859714	+	Green_Fruits	ETH_2023	1	1	-40811
chr8_132817533_G/A	chr8	132817533	evm.TU.chr8.3672	EVM prediction chr8.3672	UniRef100_A0A6P6UKM3 Uncharacterized protein LOC113711837 n-1 Tax-Coffea arabica TaxID-13443 RepID-A0A6P6UKM3_COFAR	-	132867073	132868404	+	Green_Fruits	ETH_2023	1	1	-49540
chr8_132830774_A/C	chr8	132830774	evm.TU.chr8.3654	EVM prediction chr8.3654	UniRef100_UPI0025DDB113 GDSL esterase/lipase At1g29660 isoform X2 n-1 Tax-Hevea brasiliensis TaxID-3981 RepID-UPI0025DDB113	Belongs to the 'GDSL' lipolytic enzyme family	132782941	132786015	+	Green_Fruits	ETH_2023	1	1	44759
chr8_132830774_A/C	chr8	132830774	evm.TU.chr8.3655	EVM prediction chr8.3655	UniRef100_A0A8B8PMZ7 Uncharacterized protein LOC115744497 n-1 Tax-Rhodamnia argentea TaxID-178133 RepID-A0A8B8PMZ7_9MYRT	Belongs to the 'GDSL' lipolytic enzyme family	132789914	132792170	+	Green_Fruits	ETH_2023	1	1	38604
chr8_132830774_A/C	chr8	132830774	evm.TU.chr8.3656	EVM prediction chr8.3656	UniRef100_UPI00053FF2D6 GDSL esterase/lipase At4g18970 n-1 Tax-Beta vulgaris subsp. vulgaris TaxID-3555 RepID-UPI00053FF2D6	Belongs to the 'GDSL' lipolytic enzyme family	132793471	132795248	+	Green_Fruits	ETH_2023	1	1	35526
chr8_132830774_A/C	chr8	132830774	evm.TU.chr8.3657	EVM prediction chr8.3657	UniRef100_A0AB32UR24 GDSL esterase/lipase At1g29660 n-2 Tax-Theobroma cacao TaxID-3641 RepID-A0AB32UR24_THECC	Belongs to the 'GDSL' lipolytic enzyme family	132801352	132803466	+	Green_Fruits	ETH_2023	1	1	27308
chr8_132830774_A/C	chr8	132830774	evm.TU.chr8.3658	EVM prediction chr8.3658	UniRef100_A0AAD3XHZ8 GDSL esterase/lipase n-1 Tax-Nepenthes gracilis TaxID-150966 RepID-A0AAD3XHZ8_NEPGR	lipid catabolic process	132804451	132806143	+	Green_Fruits	ETH_2023	1	1	24631
chr8_132830774_A/C	chr8	132830774	evm.TU.chr8.3659	EVM prediction chr8.3659	UniRef100_UPI000B779763 serine/threonine-protein kinase STY8-like n-1 Tax-Chenopodium quinoa TaxID-63459 RepID-UPI000B779763	Serine threonine protein kinase	132806597	132811413	-	Green_Fruits	ETH_2023	1	1	19361
chr8_132830774_A/C	chr8	132830774	evm.TU.chr8.3660	EVM prediction chr8.3660	UniRef100_UPI00256AF84F cyclic phosphodiesterase n-1 Tax-Hevea brasiliensis TaxID-3981 RepID-UPI00256AF84F	Cyclic phosphodiesterase-like protein	132811927	132812765	-	Green_Fruits	ETH_2023	1	1	18009
chr8_132830774_A/C	chr8	132830774	evm.TU.chr8.3661	EVM prediction chr8.3661	UniRef100_A0A9Q0F2W0 Uncharacterized protein n-1 Tax-Turnera subulata TaxID-218843 RepID-A0A9Q0F2W0_9ROSI	Protein of unknown function (DUF1264)	132815372	132816256	-	Green_Fruits	ETH_2023	1	1	14518
chr8_132830774_A/C	chr8	132830774	evm.TU.chr8.3662	EVM prediction chr8.3662	UniRef100_A0A5J4ZPD4 MACPF domain-containing protein n-1 Tax-Nyssa sinensis TaxID-561372 RepID-A0A5J4ZPD4_9ASTE	MACPF domain-containing protein	132816976	132821135	-	Green_Fruits	ETH_2023	1	1	9639
chr8_132830774_A/C	chr8	132830774	evm.TU.chr8.3663	EVM prediction chr8.3663	UniRef100_A0A9R0J9W9 Adenylate kinase isoenzyme 6 homolog n-1 Tax-Spinacia oleracea TaxID-3562 RepID-A0A9R0J9W9_SPIOL	Broad-specificity nucleoside monophosphate (NMP) kinase that catalyzes the reversible transfer of the terminal phosphate group between nucleoside triphosphates and monophosphates. Has also ATPase activity	132824425	132825205	-	Green_Fruits	ETH_2023	1	1	5569
chr8_132830774_A/C	chr8	132830774	evm.TU.chr8.3664	EVM prediction chr8.3664	UniRef100_A0A5B7AZ85 non-specific serine/threonine protein kinase (Fragment) n-1 Tax-Davidia involucrata TaxID-16924 RepID-A0A5B7AZ85_DAVIN	LRR receptor-like serine threonine-protein kinase	132825799	132831160	-	Green_Fruits	ETH_2023	1	1	0
chr8_132830774_A/C	chr8	132830774	evm.TU.chr8.3665	EVM prediction chr8.3665	UniRef100_A0A803MFZ7 Peptidase A1 domain-containing protein n-1 Tax-Chenopodium quinoa TaxID-63459 RepID-A0A803MFZ7_CHEQI	Belongs to the peptidase A1 family	132834336	132835610	+	Green_Fruits	ETH_2023	1	1	-3562
chr8_132830774_A/C	chr8	132830774	evm.TU.chr8.3666	EVM prediction chr8.3666	UniRef100_A0A803MFZ7 Peptidase A1 domain-containing protein n-1 Tax-Chenopodium quinoa TaxID-63459 RepID-A0A803MFZ7_CHEQI	Belongs to the peptidase A1 family	132835997	132837184	+	Green_Fruits	ETH_2023	1	1	-5223
chr8_132830774_A/C	chr8	132830774	evm.TU.chr8.3667	EVM prediction chr8.3667	UniRef100_A0AAP0L7A1 Tyrosine sulfotransferase-like protein n-1 Tax-Stephania cephalantha TaxID-152367 RepID-A0AAP0L7A1_9MAGN	-	132837794	132838177	-	Green_Fruits	ETH_2023	1	1	-7020
chr8_132830774_A/C	chr8	132830774	evm.TU.chr8.3668	EVM prediction chr8.3668	UniRef100_A0A803N2T3 DUF7705 domain-containing protein n-1 Tax-Chenopodium quinoa TaxID-63459 RepID-A0A803N2T3_CHEQI	BEST Arabidopsis thaliana protein match is	132842674	132844462	+	Green_Fruits	ETH_2023	1	1	-11900
chr8_132830774_A/C	chr8	132830774	evm.TU.chr8.3669	EVM prediction chr8.3669	UniRef100_A0AAD3S6Z0 DC-UbP/UBTD2 N-terminal domain-containing protein n-1 Tax-Nepenthes gracilis TaxID-150966 RepID-A0AAD3S6Z0_NEPGR	Ubiquitin-binding domain	132845051	132847079	-	Green_Fruits	ETH_2023	1	1	-14277
chr8_132830774_A/C	chr8	132830774	evm.TU.chr8.3670	EVM prediction chr8.3670	UniRef100_A0A9Q1KZP6 Translocon Sec61/SecY plug domain-containing protein n-2 Tax-Cactaceae TaxID-3593 RepID-A0A9Q1KZP6_9CARY	Belongs to the SecY SEC61-alpha family	132849624	132851885	+	Green_Fruits	ETH_2023	1	1	-18850
chr8_132830774_A/C	chr8	132830774	evm.TU.chr8.3671	EVM prediction chr8.3671	UniRef100_UPI0025827CE9 protein GRAVITROPIC IN THE LIGHT 1-like n-1 Tax-Amaranthus tricolor TaxID-29722 RepID-UPI0025827CE9	Plant protein of unknown function (DUF641)	132858344	132859714	+	Green_Fruits	ETH_2023	1	1	-27570
chr8_132830774_A/C	chr8	132830774	evm.TU.chr8.3672	EVM prediction chr8.3672	UniRef100_A0A6P6UKM3 Uncharacterized protein LOC113711837 n-1 Tax-Coffea arabica TaxID-13443 RepID-A0A6P6UKM3_COFAR	-	132867073	132868404	+	Green_Fruits	ETH_2023	1	1	-36299
chr8_132830774_A/C	chr8	132830774	evm.TU.chr8.3673	EVM prediction chr8.3673	No;BBH=No	-	132873800	132874183	+	Green_Fruits	ETH_2023	1	1	-43026
chr8_133043608_G/T	chr8	133043608	evm.TU.chr8.3696	EVM prediction chr8.3696	UniRef100_UPI001AD8EE81 disease resistance protein RGA2 isoform X2 n-1 Tax-Rosa chinensis TaxID-74649 RepID-UPI001AD8EE81	disease resistance	132998229	132998669	+	Green_Fruits	ETH_2023	1	1	44939
chr8_133043608_G/T	chr8	133043608	evm.TU.chr8.3700	EVM prediction chr8.3700	UniRef100_A0AAD9WTY9 Uncharacterized protein n-1 Tax-Dipteronia dyeriana TaxID-168575 RepID-A0AAD9WTY9_9ROSI	Abscisic acid receptor	133020630	133021088	-	Green_Fruits	ETH_2023	1	1	22520
chr8_133043608_G/T	chr8	133043608	evm.TU.chr8.3701	EVM prediction chr8.3701	UniRef100_A0A2U1KUG7 Heavy metal-associated domain%2C HMA n-1 Tax-Artemisia annua TaxID-35608 RepID-A0A2U1KUG7_ARTAN	Copper transport protein family	133023272	133023813	+	Green_Fruits	ETH_2023	1	1	19795
chr8_133043608_G/T	chr8	133043608	evm.TU.chr8.3702	EVM prediction chr8.3702	UniRef100_UPI00126358A0 uncharacterized protein LOC116140438 n-1 Tax-Pistacia vera TaxID-55513 RepID-UPI00126358A0	Domain of unknown function (DUF4228)	133031625	133032140	+	Green_Fruits	ETH_2023	1	1	11468
chr8_133043608_G/T	chr8	133043608	evm.TU.chr8.3703	EVM prediction chr8.3703	UniRef100_UPI000B78EAAB trihelix transcription factor ASIL2-like isoform X3 n-1 Tax-Chenopodium quinoa TaxID-63459 RepID-UPI000B78EAAB	transcription factor	133039319	133042127	+	Green_Fruits	ETH_2023	1	1	1481
chr8_133043608_G/T	chr8	133043608	evm.TU.chr8.3704	EVM prediction chr8.3704	UniRef100_A0AAE1Z0G8 Protein LIGHT-DEPENDENT SHORT HYPOCOTYLS 10 n-1 Tax-Sesamum alatum TaxID-300844 RepID-A0AAE1Z0G8_9LAMI	Protein of unknown function (DUF640)	133047779	133048267	-	Green_Fruits	ETH_2023	1	1	-4171
chr8_133043608_G/T	chr8	133043608	evm.TU.chr8.3705	EVM prediction chr8.3705	UniRef100_A0AAD3Y2V5 Protein SCAR n-1 Tax-Nepenthes gracilis TaxID-150966 RepID-A0AAD3Y2V5_NEPGR	isoform X1	133056646	133063351	+	Green_Fruits	ETH_2023	1	1	-13038
chr8_133043608_G/T	chr8	133043608	evm.TU.chr8.3707	EVM prediction chr8.3707	UniRef100_UPI002036E05C uncharacterized protein LOC104888808 isoform X2 n-1 Tax-Beta vulgaris subsp. vulgaris TaxID-3555 RepID-UPI002036E05C	breast cancer carboxy-terminal domain	133066186	133070955	+	Green_Fruits	ETH_2023	1	1	-22578
chr8_133043608_G/T	chr8	133043608	evm.TU.chr8.3708	EVM prediction chr8.3708	UniRef100_UPI001263665F senescence-specific cysteine protease SAG12-like n-1 Tax-Pistacia vera TaxID-55513 RepID-UPI001263665F	Belongs to the peptidase C1 family	133072532	133074112	+	Green_Fruits	ETH_2023	1	1	-28924
chr8_133043608_G/T	chr8	133043608	evm.TU.chr8.3709	EVM prediction chr8.3709	UniRef100_A0AAE1Y0U7 Senescence-specific cysteine protease SAG39 n-1 Tax-Sesamum alatum TaxID-300844 RepID-A0AAE1Y0U7_9LAMI	Belongs to the peptidase C1 family	133074719	133075884	-	Green_Fruits	ETH_2023	1	1	-31111
chr8_133043608_G/T	chr8	133043608	evm.TU.chr8.3710	EVM prediction chr8.3710	UniRef100_A0A4S4EKY2 Uncharacterized protein n-1 Tax-Camellia sinensis var. sinensis TaxID-542762 RepID-A0A4S4EKY2_CAMSI	Belongs to the peptidase C1 family	133078015	133079148	+	Green_Fruits	ETH_2023	1	1	-34407
chr8_133043608_G/T	chr8	133043608	evm.TU.chr8.3711	EVM prediction chr8.3711	UniRef100_UPI001036A1B3 zingipain-2-like n-1 Tax-Camellia sinensis TaxID-4442 RepID-UPI001036A1B3	Belongs to the peptidase C1 family	133080291	133081478	+	Green_Fruits	ETH_2023	1	1	-36683
chr8_133043608_G/T	chr8	133043608	evm.TU.chr8.3712	EVM prediction chr8.3712	UniRef100_A0A4S4EKY2 Uncharacterized protein n-1 Tax-Camellia sinensis var. sinensis TaxID-542762 RepID-A0A4S4EKY2_CAMSI	Belongs to the peptidase C1 family	133085862	133087000	-	Green_Fruits	ETH_2023	1	1	-42254
chr8_133043608_G/T	chr8	133043608	evm.TU.chr8.3713	EVM prediction chr8.3713	UniRef100_A0AAD3XI96 Ubiquitin-like modifier-activating enzyme ATG7 n-1 Tax-Nepenthes gracilis TaxID-150966 RepID-A0AAD3XI96_NEPGR	Ubiquitin-like modifier-activating enzyme atg7	133091230	133095305	+	Green_Fruits	ETH_2023	1	1	-47622
chr6_54703104_C/T	chr6	54703104	evm.TU.chr6.3100	EVM prediction chr6.3100	UniRef100_A0AAD3XNZ9 EamA domain-containing protein n-1 Tax-Nepenthes gracilis TaxID-150966 RepID-A0AAD3XNZ9_NEPGR	WAT1-related protein At3g02690	54664255	54666093	-	Green_Fruits	ETH_2023	1	1	37011
chr6_54703104_C/T	chr6	54703104	evm.TU.chr6.3101	EVM prediction chr6.3101	UniRef100_A0AAD3S8V1 DNA-(apurinic or apyrimidinic site) endonuclease 2 n-1 Tax-Nepenthes gracilis TaxID-150966 RepID-A0AAD3S8V1_NEPGR	DNA-(Apurinic or apyrimidinic site) lyase	54671913	54675538	-	Green_Fruits	ETH_2023	1	1	27566
chr6_54703104_C/T	chr6	54703104	evm.TU.chr6.3102	EVM prediction chr6.3102	UniRef100_UPI00258E326C cellulose synthase A catalytic subunit 3 [UDP-forming]-like n-1 Tax-Amaranthus tricolor TaxID-29722 RepID-UPI00258E326C	Belongs to the glycosyltransferase 2 family. Plant cellulose synthase subfamily	54685414	54686144	+	Green_Fruits	ETH_2023	1	1	16960
chr6_54703104_C/T	chr6	54703104	evm.TU.chr6.3103	EVM prediction chr6.3103	UniRef100_A0AA95Z4D7 Natural resistance-associated macrophage protein 5 n-1 Tax-Fagopyrum tataricum TaxID-62330 RepID-A0AA95Z4D7_FAGTA	Metal transporter	54702319	54704789	+	Green_Fruits	ETH_2023	1	1	0
chr1_129181843_A/T	chr1	129181843	evm.TU.chr1.2689	EVM prediction chr1.2689	UniRef100_UPI002D78B300 uncharacterized protein LOC133874878 n-1 Tax-Alnus glutinosa TaxID-3517 RepID-UPI002D78B300	Plant-specific domain TIGR01615 family protein	129131904	129132289	+	Harvest_DAS	ETH_2023	1	1	49554
chr1_129181843_A/T	chr1	129181843	evm.TU.chr1.2690	EVM prediction chr1.2690	UniRef100_A0A4P9Q2A4 WRKY transcription factor n-2 Tax-Fagopyrum tataricum TaxID-62330 RepID-A0A4P9Q2A4_FAGTA	WRKY transcription factor	129135691	129140562	+	Harvest_DAS	ETH_2023	1	1	41281
chr1_129181843_A/T	chr1	129181843	evm.TU.chr1.2691	EVM prediction chr1.2691	UniRef100_UPI0025422229 protein IQ-DOMAIN 31 isoform X4 n-1 Tax-Spinacia oleracea TaxID-3562 RepID-UPI0025422229	IQ-domain	129169387	129172883	+	Harvest_DAS	ETH_2023	1	1	8960
chr1_129181843_A/T	chr1	129181843	evm.TU.chr1.2692	EVM prediction chr1.2692	UniRef100_A0A835DML9 glycerophosphodiester phosphodiesterase n-1 Tax-Tetracentron sinense TaxID-13715 RepID-A0A835DML9_TETSI	glycerophosphoryl diester phosphodiesterase	129180090	129184218	-	Harvest_DAS	ETH_2023	1	1	0
chr4_22799075_C/T	chr4	22799075	evm.TU.chr4.781	EVM prediction chr4.781	UniRef100_A0AAD3P5M8 Coenzyme Q-binding protein COQ10 START domain-containing protein n-1 Tax-Nepenthes gracilis TaxID-150966 RepID-A0AAD3P5M8_NEPGR	Polyketide cyclase / dehydrase and lipid transport	22797609	22801602	+	Harvest_DAS	ETH_2023	1	1	0
chr5_150901107_C/T	chr5	150901107	evm.TU.chr5.3823	EVM prediction chr5.3823	UniRef100_UPI002B278F89 uncharacterized protein LOC133696344 n-1 Tax-Populus nigra TaxID-3691 RepID-UPI002B278F89	CRAL/TRIO domain	150863395	150866274	+	Harvest_DAS	ETH_2023	1	1	34833
chr5_150901107_C/T	chr5	150901107	evm.TU.chr5.3824	EVM prediction chr5.3824	UniRef100_A0A5B7ATH7 thermospermine synthase (Fragment) n-1 Tax-Davidia involucrata TaxID-16924 RepID-A0A5B7ATH7_DAVIN	thermospermine synthase	150872885	150875911	+	Harvest_DAS	ETH_2023	1	1	25196
chr5_150901107_C/T	chr5	150901107	evm.TU.chr5.3825	EVM prediction chr5.3825	UniRef100_UPI0010A3411E phosphate metabolism protein 8-like n-1 Tax-Prosopis alba TaxID-207710 RepID-UPI0010A3411E	Haloacid dehalogenase-like hydrolase	150878304	150880020	+	Harvest_DAS	ETH_2023	1	1	21087
chr5_150901107_C/T	chr5	150901107	evm.TU.chr5.3826	EVM prediction chr5.3826	UniRef100_UPI00258ADF09 probable linoleate 9S-lipoxygenase 5 n-1 Tax-Amaranthus tricolor TaxID-29722 RepID-UPI00258ADF09	Plant lipoxygenase may be involved in a number of diverse aspects of plant physiology including growth and development, pest resistance, and senescence or responses to wounding	150883689	150887795	-	Harvest_DAS	ETH_2023	1	1	13312
chr5_150901107_C/T	chr5	150901107	evm.TU.chr5.3827	EVM prediction chr5.3827	UniRef100_UPI0025AE9116 uncharacterized protein LOC131157697 n-1 Tax-Malania oleifera TaxID-397392 RepID-UPI0025AE9116	BUD13 homolog	150891629	150894816	-	Harvest_DAS	ETH_2023	1	1	6291
chr5_150901107_C/T	chr5	150901107	evm.TU.chr5.3828	EVM prediction chr5.3828	UniRef100_A0A922AH86 Brix domain-containing protein n-1 Tax-Carya illinoinensis TaxID-32201 RepID-A0A922AH86_CARIL	Peter Pan-like protein	150896634	150899115	+	Harvest_DAS	ETH_2023	1	1	1992
chr5_150901107_C/T	chr5	150901107	evm.TU.chr5.3829	EVM prediction chr5.3829	UniRef100_UPI000B78B701 vacuole membrane protein KMS1-like n-1 Tax-Chenopodium quinoa TaxID-63459 RepID-UPI000B78B701	Vacuole membrane protein	150901009	150905513	+	Harvest_DAS	ETH_2023	1	1	0
chr5_150901107_C/T	chr5	150901107	evm.TU.chr5.3830	EVM prediction chr5.3830	UniRef100_A0AAW1GMU6 Major facilitator superfamily (MFS) profile domain-containing protein n-1 Tax-Saponaria officinalis TaxID-3572 RepID-A0AAW1GMU6_SAPOF	Belongs to the major facilitator superfamily. Sugar transporter (TC 2.A.1.1) family	150907228	150909260	-	Harvest_DAS	ETH_2023	1	1	-6121
chr5_150901107_C/T	chr5	150901107	evm.TU.chr5.3831	EVM prediction chr5.3831	UniRef100_A0AAW1H7F4 Chloride channel protein n-1 Tax-Saponaria officinalis TaxID-3572 RepID-A0AAW1H7F4_SAPOF	Chloride channel protein	150912357	150920609	-	Harvest_DAS	ETH_2023	1	1	-11250
chr5_150901107_C/T	chr5	150901107	evm.TU.chr5.3832	EVM prediction chr5.3832	UniRef100_A0A7C9AAA3 Cyclin-like domain-containing protein n-1 Tax-Opuntia streptacantha TaxID-393608 RepID-A0A7C9AAA3_OPUST	Belongs to the cyclin family	150926435	150933073	+	Harvest_DAS	ETH_2023	1	1	-25328
chr5_150901107_C/T	chr5	150901107	evm.TU.chr5.3833	EVM prediction chr5.3833	UniRef100_UPI000B78AEA5 probable membrane-associated kinase regulator 1 n-1 Tax-Chenopodium quinoa TaxID-63459 RepID-UPI000B78AEA5	membrane-associated kinase regulator	150936212	150937303	+	Harvest_DAS	ETH_2023	1	1	-35105
chr5_150901107_C/T	chr5	150901107	evm.TU.chr5.3834	EVM prediction chr5.3834	UniRef100_A0A1J7I1D7 40S ribosomal protein S16 n-1 Tax-Lupinus angustifolius TaxID-3871 RepID-A0A1J7I1D7_LUPAN	Belongs to the universal ribosomal protein uS9 family	150941652	150942095	+	Harvest_DAS	ETH_2023	1	1	-40545
chr5_150901107_C/T	chr5	150901107	evm.TU.chr5.3835	EVM prediction chr5.3835	UniRef100_A0AAD3Y5N8 ATP-dependent DNA helicase CHR12 n-1 Tax-Nepenthes gracilis TaxID-150966 RepID-A0AAD3Y5N8_NEPGR	ATP-dependent DNA helicase CHR12	150943869	150950982	-	Harvest_DAS	ETH_2023	1	1	-42762
chr5_150901114_G/A	chr5	150901114	evm.TU.chr5.3823	EVM prediction chr5.3823	UniRef100_UPI002B278F89 uncharacterized protein LOC133696344 n-1 Tax-Populus nigra TaxID-3691 RepID-UPI002B278F89	CRAL/TRIO domain	150863395	150866274	+	Harvest_DAS	ETH_2023	1	1	34840
chr5_150901114_G/A	chr5	150901114	evm.TU.chr5.3824	EVM prediction chr5.3824	UniRef100_A0A5B7ATH7 thermospermine synthase (Fragment) n-1 Tax-Davidia involucrata TaxID-16924 RepID-A0A5B7ATH7_DAVIN	thermospermine synthase	150872885	150875911	+	Harvest_DAS	ETH_2023	1	1	25203
chr5_150901114_G/A	chr5	150901114	evm.TU.chr5.3825	EVM prediction chr5.3825	UniRef100_UPI0010A3411E phosphate metabolism protein 8-like n-1 Tax-Prosopis alba TaxID-207710 RepID-UPI0010A3411E	Haloacid dehalogenase-like hydrolase	150878304	150880020	+	Harvest_DAS	ETH_2023	1	1	21094
chr5_150901114_G/A	chr5	150901114	evm.TU.chr5.3826	EVM prediction chr5.3826	UniRef100_UPI00258ADF09 probable linoleate 9S-lipoxygenase 5 n-1 Tax-Amaranthus tricolor TaxID-29722 RepID-UPI00258ADF09	Plant lipoxygenase may be involved in a number of diverse aspects of plant physiology including growth and development, pest resistance, and senescence or responses to wounding	150883689	150887795	-	Harvest_DAS	ETH_2023	1	1	13319
chr5_150901114_G/A	chr5	150901114	evm.TU.chr5.3827	EVM prediction chr5.3827	UniRef100_UPI0025AE9116 uncharacterized protein LOC131157697 n-1 Tax-Malania oleifera TaxID-397392 RepID-UPI0025AE9116	BUD13 homolog	150891629	150894816	-	Harvest_DAS	ETH_2023	1	1	6298
chr5_150901114_G/A	chr5	150901114	evm.TU.chr5.3828	EVM prediction chr5.3828	UniRef100_A0A922AH86 Brix domain-containing protein n-1 Tax-Carya illinoinensis TaxID-32201 RepID-A0A922AH86_CARIL	Peter Pan-like protein	150896634	150899115	+	Harvest_DAS	ETH_2023	1	1	1999
chr5_150901114_G/A	chr5	150901114	evm.TU.chr5.3829	EVM prediction chr5.3829	UniRef100_UPI000B78B701 vacuole membrane protein KMS1-like n-1 Tax-Chenopodium quinoa TaxID-63459 RepID-UPI000B78B701	Vacuole membrane protein	150901009	150905513	+	Harvest_DAS	ETH_2023	1	1	0
chr5_150901114_G/A	chr5	150901114	evm.TU.chr5.3830	EVM prediction chr5.3830	UniRef100_A0AAW1GMU6 Major facilitator superfamily (MFS) profile domain-containing protein n-1 Tax-Saponaria officinalis TaxID-3572 RepID-A0AAW1GMU6_SAPOF	Belongs to the major facilitator superfamily. Sugar transporter (TC 2.A.1.1) family	150907228	150909260	-	Harvest_DAS	ETH_2023	1	1	-6114
chr5_150901114_G/A	chr5	150901114	evm.TU.chr5.3831	EVM prediction chr5.3831	UniRef100_A0AAW1H7F4 Chloride channel protein n-1 Tax-Saponaria officinalis TaxID-3572 RepID-A0AAW1H7F4_SAPOF	Chloride channel protein	150912357	150920609	-	Harvest_DAS	ETH_2023	1	1	-11243
chr5_150901114_G/A	chr5	150901114	evm.TU.chr5.3832	EVM prediction chr5.3832	UniRef100_A0A7C9AAA3 Cyclin-like domain-containing protein n-1 Tax-Opuntia streptacantha TaxID-393608 RepID-A0A7C9AAA3_OPUST	Belongs to the cyclin family	150926435	150933073	+	Harvest_DAS	ETH_2023	1	1	-25321
chr5_150901114_G/A	chr5	150901114	evm.TU.chr5.3833	EVM prediction chr5.3833	UniRef100_UPI000B78AEA5 probable membrane-associated kinase regulator 1 n-1 Tax-Chenopodium quinoa TaxID-63459 RepID-UPI000B78AEA5	membrane-associated kinase regulator	150936212	150937303	+	Harvest_DAS	ETH_2023	1	1	-35098
chr5_150901114_G/A	chr5	150901114	evm.TU.chr5.3834	EVM prediction chr5.3834	UniRef100_A0A1J7I1D7 40S ribosomal protein S16 n-1 Tax-Lupinus angustifolius TaxID-3871 RepID-A0A1J7I1D7_LUPAN	Belongs to the universal ribosomal protein uS9 family	150941652	150942095	+	Harvest_DAS	ETH_2023	1	1	-40538
chr5_150901114_G/A	chr5	150901114	evm.TU.chr5.3835	EVM prediction chr5.3835	UniRef100_A0AAD3Y5N8 ATP-dependent DNA helicase CHR12 n-1 Tax-Nepenthes gracilis TaxID-150966 RepID-A0AAD3Y5N8_NEPGR	ATP-dependent DNA helicase CHR12	150943869	150950982	-	Harvest_DAS	ETH_2023	1	1	-42755
chr5_150901145_C/G	chr5	150901145	evm.TU.chr5.3823	EVM prediction chr5.3823	UniRef100_UPI002B278F89 uncharacterized protein LOC133696344 n-1 Tax-Populus nigra TaxID-3691 RepID-UPI002B278F89	CRAL/TRIO domain	150863395	150866274	+	Harvest_DAS	ETH_2023	1	1	34871
chr5_150901145_C/G	chr5	150901145	evm.TU.chr5.3824	EVM prediction chr5.3824	UniRef100_A0A5B7ATH7 thermospermine synthase (Fragment) n-1 Tax-Davidia involucrata TaxID-16924 RepID-A0A5B7ATH7_DAVIN	thermospermine synthase	150872885	150875911	+	Harvest_DAS	ETH_2023	1	1	25234
chr5_150901145_C/G	chr5	150901145	evm.TU.chr5.3825	EVM prediction chr5.3825	UniRef100_UPI0010A3411E phosphate metabolism protein 8-like n-1 Tax-Prosopis alba TaxID-207710 RepID-UPI0010A3411E	Haloacid dehalogenase-like hydrolase	150878304	150880020	+	Harvest_DAS	ETH_2023	1	1	21125
chr5_150901145_C/G	chr5	150901145	evm.TU.chr5.3826	EVM prediction chr5.3826	UniRef100_UPI00258ADF09 probable linoleate 9S-lipoxygenase 5 n-1 Tax-Amaranthus tricolor TaxID-29722 RepID-UPI00258ADF09	Plant lipoxygenase may be involved in a number of diverse aspects of plant physiology including growth and development, pest resistance, and senescence or responses to wounding	150883689	150887795	-	Harvest_DAS	ETH_2023	1	1	13350
chr5_150901145_C/G	chr5	150901145	evm.TU.chr5.3827	EVM prediction chr5.3827	UniRef100_UPI0025AE9116 uncharacterized protein LOC131157697 n-1 Tax-Malania oleifera TaxID-397392 RepID-UPI0025AE9116	BUD13 homolog	150891629	150894816	-	Harvest_DAS	ETH_2023	1	1	6329
chr5_150901145_C/G	chr5	150901145	evm.TU.chr5.3828	EVM prediction chr5.3828	UniRef100_A0A922AH86 Brix domain-containing protein n-1 Tax-Carya illinoinensis TaxID-32201 RepID-A0A922AH86_CARIL	Peter Pan-like protein	150896634	150899115	+	Harvest_DAS	ETH_2023	1	1	2030
chr5_150901145_C/G	chr5	150901145	evm.TU.chr5.3829	EVM prediction chr5.3829	UniRef100_UPI000B78B701 vacuole membrane protein KMS1-like n-1 Tax-Chenopodium quinoa TaxID-63459 RepID-UPI000B78B701	Vacuole membrane protein	150901009	150905513	+	Harvest_DAS	ETH_2023	1	1	0
chr5_150901145_C/G	chr5	150901145	evm.TU.chr5.3830	EVM prediction chr5.3830	UniRef100_A0AAW1GMU6 Major facilitator superfamily (MFS) profile domain-containing protein n-1 Tax-Saponaria officinalis TaxID-3572 RepID-A0AAW1GMU6_SAPOF	Belongs to the major facilitator superfamily. Sugar transporter (TC 2.A.1.1) family	150907228	150909260	-	Harvest_DAS	ETH_2023	1	1	-6083
chr5_150901145_C/G	chr5	150901145	evm.TU.chr5.3831	EVM prediction chr5.3831	UniRef100_A0AAW1H7F4 Chloride channel protein n-1 Tax-Saponaria officinalis TaxID-3572 RepID-A0AAW1H7F4_SAPOF	Chloride channel protein	150912357	150920609	-	Harvest_DAS	ETH_2023	1	1	-11212
chr5_150901145_C/G	chr5	150901145	evm.TU.chr5.3832	EVM prediction chr5.3832	UniRef100_A0A7C9AAA3 Cyclin-like domain-containing protein n-1 Tax-Opuntia streptacantha TaxID-393608 RepID-A0A7C9AAA3_OPUST	Belongs to the cyclin family	150926435	150933073	+	Harvest_DAS	ETH_2023	1	1	-25290
chr5_150901145_C/G	chr5	150901145	evm.TU.chr5.3833	EVM prediction chr5.3833	UniRef100_UPI000B78AEA5 probable membrane-associated kinase regulator 1 n-1 Tax-Chenopodium quinoa TaxID-63459 RepID-UPI000B78AEA5	membrane-associated kinase regulator	150936212	150937303	+	Harvest_DAS	ETH_2023	1	1	-35067
chr5_150901145_C/G	chr5	150901145	evm.TU.chr5.3834	EVM prediction chr5.3834	UniRef100_A0A1J7I1D7 40S ribosomal protein S16 n-1 Tax-Lupinus angustifolius TaxID-3871 RepID-A0A1J7I1D7_LUPAN	Belongs to the universal ribosomal protein uS9 family	150941652	150942095	+	Harvest_DAS	ETH_2023	1	1	-40507
chr5_150901145_C/G	chr5	150901145	evm.TU.chr5.3835	EVM prediction chr5.3835	UniRef100_A0AAD3Y5N8 ATP-dependent DNA helicase CHR12 n-1 Tax-Nepenthes gracilis TaxID-150966 RepID-A0AAD3Y5N8_NEPGR	ATP-dependent DNA helicase CHR12	150943869	150950982	-	Harvest_DAS	ETH_2023	1	1	-42724
chr6_68664788_A/G	chr6	68664788	evm.TU.chr6.3456	EVM prediction chr6.3456	UniRef100_UPI00155A0B56 protein FAR1-RELATED SEQUENCE 4 isoform X2 n-1 Tax-Vitis riparia TaxID-96939 RepID-UPI00155A0B56	FAR1-related sequence 4	68612075	68615113	-	Harvest_DAS	ETH_2023	1	1	49675
chr6_68664788_A/G	chr6	68664788	evm.TU.chr6.3457	EVM prediction chr6.3457	UniRef100_A0AAN8VE88 Histone H3 n-1 Tax-Dillenia turbinata TaxID-194707 RepID-A0AAN8VE88_9MAGN	Histone H3	68619116	68619526	-	Harvest_DAS	ETH_2023	1	1	45262
chr6_68664788_A/G	chr6	68664788	evm.TU.chr6.3458	EVM prediction chr6.3458	UniRef100_P59226 Histone H3.1 n-272 Tax-Spermatophyta TaxID-58024 RepID-H31_ARATH	Histone H3	68620938	68621348	-	Harvest_DAS	ETH_2023	1	1	43440
chr6_68664788_A/G	chr6	68664788	evm.TU.chr6.3459	EVM prediction chr6.3459	UniRef100_M0T8F3 Histone H2A/H2B/H3 domain-containing protein n-4 Tax-commelinids TaxID-4734 RepID-M0T8F3_MUSAM	Histone H3	68623227	68623637	-	Harvest_DAS	ETH_2023	1	1	41151
chr6_68664788_A/G	chr6	68664788	evm.TU.chr6.3460	EVM prediction chr6.3460	UniRef100_P59226 Histone H3.1 n-272 Tax-Spermatophyta TaxID-58024 RepID-H31_ARATH	Histone H3	68625076	68625486	-	Harvest_DAS	ETH_2023	1	1	39302
chr6_68664788_A/G	chr6	68664788	evm.TU.chr6.3461	EVM prediction chr6.3461	UniRef100_A0A067FFG3 IRK-interacting protein n-1 Tax-Citrus sinensis TaxID-2711 RepID-A0A067FFG3_CITSI	-	68664165	68666207	+	Harvest_DAS	ETH_2023	1	1	0
chr6_68664788_A/G	chr6	68664788	evm.TU.chr6.3463	EVM prediction chr6.3463	UniRef100_A0AAD3XMS5 Ethylene insensitive 3-like DNA-binding domain-containing protein n-1 Tax-Nepenthes gracilis TaxID-150966 RepID-A0AAD3XMS5_NEPGR	ETHYLENE INSENSITIVE 3-like 3 protein	68668277	68670408	-	Harvest_DAS	ETH_2023	1	1	-3489
chr6_68664788_A/G	chr6	68664788	evm.TU.chr6.3464	EVM prediction chr6.3464	UniRef100_UPI00189545F5 DNA topoisomerase 6 subunit B isoform X1 n-1 Tax-Jatropha curcas TaxID-180498 RepID-UPI00189545F5	Component of the DNA topoisomerase VI involved in chromatin organization and progression of endoreduplication cycles. Relaxes both positive and negative superturns and exhibits a strong decatenase activity. The B subunit binds ATP	68671293	68676968	-	Harvest_DAS	ETH_2023	1	1	-6505
chr6_68664788_A/G	chr6	68664788	evm.TU.chr6.3465	EVM prediction chr6.3465	UniRef100_A0A8T1Z7P5 Reverse transcriptase domain n-1 Tax-Arabidopsis suecica TaxID-45249 RepID-A0A8T1Z7P5_ARASU	Ribonuclease H	68713532	68714269	+	Harvest_DAS	ETH_2023	1	1	-48744
chr6_68664825_C/G	chr6	68664825	evm.TU.chr6.3456	EVM prediction chr6.3456	UniRef100_UPI00155A0B56 protein FAR1-RELATED SEQUENCE 4 isoform X2 n-1 Tax-Vitis riparia TaxID-96939 RepID-UPI00155A0B56	FAR1-related sequence 4	68612075	68615113	-	Harvest_DAS	ETH_2023	1	1	49712
chr6_68664825_C/G	chr6	68664825	evm.TU.chr6.3457	EVM prediction chr6.3457	UniRef100_A0AAN8VE88 Histone H3 n-1 Tax-Dillenia turbinata TaxID-194707 RepID-A0AAN8VE88_9MAGN	Histone H3	68619116	68619526	-	Harvest_DAS	ETH_2023	1	1	45299
chr6_68664825_C/G	chr6	68664825	evm.TU.chr6.3458	EVM prediction chr6.3458	UniRef100_P59226 Histone H3.1 n-272 Tax-Spermatophyta TaxID-58024 RepID-H31_ARATH	Histone H3	68620938	68621348	-	Harvest_DAS	ETH_2023	1	1	43477
chr6_68664825_C/G	chr6	68664825	evm.TU.chr6.3459	EVM prediction chr6.3459	UniRef100_M0T8F3 Histone H2A/H2B/H3 domain-containing protein n-4 Tax-commelinids TaxID-4734 RepID-M0T8F3_MUSAM	Histone H3	68623227	68623637	-	Harvest_DAS	ETH_2023	1	1	41188
chr6_68664825_C/G	chr6	68664825	evm.TU.chr6.3460	EVM prediction chr6.3460	UniRef100_P59226 Histone H3.1 n-272 Tax-Spermatophyta TaxID-58024 RepID-H31_ARATH	Histone H3	68625076	68625486	-	Harvest_DAS	ETH_2023	1	1	39339
chr6_68664825_C/G	chr6	68664825	evm.TU.chr6.3461	EVM prediction chr6.3461	UniRef100_A0A067FFG3 IRK-interacting protein n-1 Tax-Citrus sinensis TaxID-2711 RepID-A0A067FFG3_CITSI	-	68664165	68666207	+	Harvest_DAS	ETH_2023	1	1	0
chr6_68664825_C/G	chr6	68664825	evm.TU.chr6.3463	EVM prediction chr6.3463	UniRef100_A0AAD3XMS5 Ethylene insensitive 3-like DNA-binding domain-containing protein n-1 Tax-Nepenthes gracilis TaxID-150966 RepID-A0AAD3XMS5_NEPGR	ETHYLENE INSENSITIVE 3-like 3 protein	68668277	68670408	-	Harvest_DAS	ETH_2023	1	1	-3452
chr6_68664825_C/G	chr6	68664825	evm.TU.chr6.3464	EVM prediction chr6.3464	UniRef100_UPI00189545F5 DNA topoisomerase 6 subunit B isoform X1 n-1 Tax-Jatropha curcas TaxID-180498 RepID-UPI00189545F5	Component of the DNA topoisomerase VI involved in chromatin organization and progression of endoreduplication cycles. Relaxes both positive and negative superturns and exhibits a strong decatenase activity. The B subunit binds ATP	68671293	68676968	-	Harvest_DAS	ETH_2023	1	1	-6468
chr6_68664825_C/G	chr6	68664825	evm.TU.chr6.3465	EVM prediction chr6.3465	UniRef100_A0A8T1Z7P5 Reverse transcriptase domain n-1 Tax-Arabidopsis suecica TaxID-45249 RepID-A0A8T1Z7P5_ARASU	Ribonuclease H	68713532	68714269	+	Harvest_DAS	ETH_2023	1	1	-48707
chr6_68664838_C/G	chr6	68664838	evm.TU.chr6.3456	EVM prediction chr6.3456	UniRef100_UPI00155A0B56 protein FAR1-RELATED SEQUENCE 4 isoform X2 n-1 Tax-Vitis riparia TaxID-96939 RepID-UPI00155A0B56	FAR1-related sequence 4	68612075	68615113	-	Harvest_DAS	ETH_2023	1	1	49725
chr6_68664838_C/G	chr6	68664838	evm.TU.chr6.3457	EVM prediction chr6.3457	UniRef100_A0AAN8VE88 Histone H3 n-1 Tax-Dillenia turbinata TaxID-194707 RepID-A0AAN8VE88_9MAGN	Histone H3	68619116	68619526	-	Harvest_DAS	ETH_2023	1	1	45312
chr6_68664838_C/G	chr6	68664838	evm.TU.chr6.3458	EVM prediction chr6.3458	UniRef100_P59226 Histone H3.1 n-272 Tax-Spermatophyta TaxID-58024 RepID-H31_ARATH	Histone H3	68620938	68621348	-	Harvest_DAS	ETH_2023	1	1	43490
chr6_68664838_C/G	chr6	68664838	evm.TU.chr6.3459	EVM prediction chr6.3459	UniRef100_M0T8F3 Histone H2A/H2B/H3 domain-containing protein n-4 Tax-commelinids TaxID-4734 RepID-M0T8F3_MUSAM	Histone H3	68623227	68623637	-	Harvest_DAS	ETH_2023	1	1	41201
chr6_68664838_C/G	chr6	68664838	evm.TU.chr6.3460	EVM prediction chr6.3460	UniRef100_P59226 Histone H3.1 n-272 Tax-Spermatophyta TaxID-58024 RepID-H31_ARATH	Histone H3	68625076	68625486	-	Harvest_DAS	ETH_2023	1	1	39352
chr6_68664838_C/G	chr6	68664838	evm.TU.chr6.3461	EVM prediction chr6.3461	UniRef100_A0A067FFG3 IRK-interacting protein n-1 Tax-Citrus sinensis TaxID-2711 RepID-A0A067FFG3_CITSI	-	68664165	68666207	+	Harvest_DAS	ETH_2023	1	1	0
chr6_68664838_C/G	chr6	68664838	evm.TU.chr6.3463	EVM prediction chr6.3463	UniRef100_A0AAD3XMS5 Ethylene insensitive 3-like DNA-binding domain-containing protein n-1 Tax-Nepenthes gracilis TaxID-150966 RepID-A0AAD3XMS5_NEPGR	ETHYLENE INSENSITIVE 3-like 3 protein	68668277	68670408	-	Harvest_DAS	ETH_2023	1	1	-3439
chr6_68664838_C/G	chr6	68664838	evm.TU.chr6.3464	EVM prediction chr6.3464	UniRef100_UPI00189545F5 DNA topoisomerase 6 subunit B isoform X1 n-1 Tax-Jatropha curcas TaxID-180498 RepID-UPI00189545F5	Component of the DNA topoisomerase VI involved in chromatin organization and progression of endoreduplication cycles. Relaxes both positive and negative superturns and exhibits a strong decatenase activity. The B subunit binds ATP	68671293	68676968	-	Harvest_DAS	ETH_2023	1	1	-6455
chr6_68664838_C/G	chr6	68664838	evm.TU.chr6.3465	EVM prediction chr6.3465	UniRef100_A0A8T1Z7P5 Reverse transcriptase domain n-1 Tax-Arabidopsis suecica TaxID-45249 RepID-A0A8T1Z7P5_ARASU	Ribonuclease H	68713532	68714269	+	Harvest_DAS	ETH_2023	1	1	-48694
chr6_68672500_T/A	chr6	68672500	evm.TU.chr6.3459	EVM prediction chr6.3459	UniRef100_M0T8F3 Histone H2A/H2B/H3 domain-containing protein n-4 Tax-commelinids TaxID-4734 RepID-M0T8F3_MUSAM	Histone H3	68623227	68623637	-	Harvest_DAS	ETH_2023	1	1	48863
chr6_68672500_T/A	chr6	68672500	evm.TU.chr6.3460	EVM prediction chr6.3460	UniRef100_P59226 Histone H3.1 n-272 Tax-Spermatophyta TaxID-58024 RepID-H31_ARATH	Histone H3	68625076	68625486	-	Harvest_DAS	ETH_2023	1	1	47014
chr6_68672500_T/A	chr6	68672500	evm.TU.chr6.3461	EVM prediction chr6.3461	UniRef100_A0A067FFG3 IRK-interacting protein n-1 Tax-Citrus sinensis TaxID-2711 RepID-A0A067FFG3_CITSI	-	68664165	68666207	+	Harvest_DAS	ETH_2023	1	1	6293
chr6_68672500_T/A	chr6	68672500	evm.TU.chr6.3463	EVM prediction chr6.3463	UniRef100_A0AAD3XMS5 Ethylene insensitive 3-like DNA-binding domain-containing protein n-1 Tax-Nepenthes gracilis TaxID-150966 RepID-A0AAD3XMS5_NEPGR	ETHYLENE INSENSITIVE 3-like 3 protein	68668277	68670408	-	Harvest_DAS	ETH_2023	1	1	2092
chr6_68672500_T/A	chr6	68672500	evm.TU.chr6.3464	EVM prediction chr6.3464	UniRef100_UPI00189545F5 DNA topoisomerase 6 subunit B isoform X1 n-1 Tax-Jatropha curcas TaxID-180498 RepID-UPI00189545F5	Component of the DNA topoisomerase VI involved in chromatin organization and progression of endoreduplication cycles. Relaxes both positive and negative superturns and exhibits a strong decatenase activity. The B subunit binds ATP	68671293	68676968	-	Harvest_DAS	ETH_2023	1	1	0
chr6_68672500_T/A	chr6	68672500	evm.TU.chr6.3465	EVM prediction chr6.3465	UniRef100_A0A8T1Z7P5 Reverse transcriptase domain n-1 Tax-Arabidopsis suecica TaxID-45249 RepID-A0A8T1Z7P5_ARASU	Ribonuclease H	68713532	68714269	+	Harvest_DAS	ETH_2023	1	1	-41032
chr6_68672683_A/G	chr6	68672683	evm.TU.chr6.3459	EVM prediction chr6.3459	UniRef100_M0T8F3 Histone H2A/H2B/H3 domain-containing protein n-4 Tax-commelinids TaxID-4734 RepID-M0T8F3_MUSAM	Histone H3	68623227	68623637	-	Harvest_DAS	ETH_2023	1	1	49046
chr6_68672683_A/G	chr6	68672683	evm.TU.chr6.3460	EVM prediction chr6.3460	UniRef100_P59226 Histone H3.1 n-272 Tax-Spermatophyta TaxID-58024 RepID-H31_ARATH	Histone H3	68625076	68625486	-	Harvest_DAS	ETH_2023	1	1	47197
chr6_68672683_A/G	chr6	68672683	evm.TU.chr6.3461	EVM prediction chr6.3461	UniRef100_A0A067FFG3 IRK-interacting protein n-1 Tax-Citrus sinensis TaxID-2711 RepID-A0A067FFG3_CITSI	-	68664165	68666207	+	Harvest_DAS	ETH_2023	1	1	6476
chr6_68672683_A/G	chr6	68672683	evm.TU.chr6.3463	EVM prediction chr6.3463	UniRef100_A0AAD3XMS5 Ethylene insensitive 3-like DNA-binding domain-containing protein n-1 Tax-Nepenthes gracilis TaxID-150966 RepID-A0AAD3XMS5_NEPGR	ETHYLENE INSENSITIVE 3-like 3 protein	68668277	68670408	-	Harvest_DAS	ETH_2023	1	1	2275
chr6_68672683_A/G	chr6	68672683	evm.TU.chr6.3464	EVM prediction chr6.3464	UniRef100_UPI00189545F5 DNA topoisomerase 6 subunit B isoform X1 n-1 Tax-Jatropha curcas TaxID-180498 RepID-UPI00189545F5	Component of the DNA topoisomerase VI involved in chromatin organization and progression of endoreduplication cycles. Relaxes both positive and negative superturns and exhibits a strong decatenase activity. The B subunit binds ATP	68671293	68676968	-	Harvest_DAS	ETH_2023	1	1	0
chr6_68672683_A/G	chr6	68672683	evm.TU.chr6.3465	EVM prediction chr6.3465	UniRef100_A0A8T1Z7P5 Reverse transcriptase domain n-1 Tax-Arabidopsis suecica TaxID-45249 RepID-A0A8T1Z7P5_ARASU	Ribonuclease H	68713532	68714269	+	Harvest_DAS	ETH_2023	1	1	-40849
chr7_33572346_G/C	chr7	33572346	evm.TU.chr7.2106	EVM prediction chr7.2106	UniRef100_UPI00053F4B5F ABC transporter I family member 1 n-1 Tax-Beta vulgaris subsp. vulgaris TaxID-3555 RepID-UPI00053F4B5F	ABC transporter I family member	33556373	33557062	-	Harvest_DAS	ETH_2023	1	1	15284
chr7_33572346_G/C	chr7	33572346	evm.TU.chr7.2107	EVM prediction chr7.2107	UniRef100_A0AAD8NW15 Uncharacterized protein n-1 Tax-Tagetes erecta TaxID-13708 RepID-A0AAD8NW15_TARER	Transcription termination factor family protein	33558108	33559091	+	Harvest_DAS	ETH_2023	1	1	13255
chr7_33572346_G/C	chr7	33572346	evm.TU.chr7.2108	EVM prediction chr7.2108	UniRef100_A0A1U7ZZH5 Uncharacterized protein LOC104597747 n-2 Tax-Nelumbo nucifera TaxID-4432 RepID-A0A1U7ZZH5_NELNU	transcription factor	33587179	33588325	+	Harvest_DAS	ETH_2023	1	1	-14833
chr7_33572346_G/C	chr7	33572346	evm.TU.chr7.2109	EVM prediction chr7.2109	UniRef100_A0A0U2T0P5 DNA binding with one finger 1 (Fragment) n-1 Tax-Camellia sinensis TaxID-4442 RepID-A0A0U2T0P5_CAMSI	Cyclic dof factor	33619665	33620605	-	Harvest_DAS	ETH_2023	1	1	-47319
chr4_22798462_T/C	chr4	22798462	evm.TU.chr4.781	EVM prediction chr4.781	UniRef100_A0AAD3P5M8 Coenzyme Q-binding protein COQ10 START domain-containing protein n-1 Tax-Nepenthes gracilis TaxID-150966 RepID-A0AAD3P5M8_NEPGR	Polyketide cyclase / dehydrase and lipid transport	22797609	22801602	+	Harvest_DAS	ETH_2023	1	1	0
chr4_151399165_C/T	chr4	151399165	evm.TU.chr4.3337	EVM prediction chr4.3337	UniRef100_UPI000B799D33 protein kinase PINOID 2-like n-1 Tax-Chenopodium quinoa TaxID-63459 RepID-UPI000B799D33	Protein kinase PINOID	151352208	151354075	-	Final_height	ETH_2023	1	1	45090
chr4_151399165_C/T	chr4	151399165	evm.TU.chr4.3338	EVM prediction chr4.3338	UniRef100_A0AAD3Y4S9 PPPDE domain-containing protein n-1 Tax-Nepenthes gracilis TaxID-150966 RepID-A0AAD3Y4S9_NEPGR	deSI-like protein	151366195	151367776	+	Final_height	ETH_2023	1	1	31389
chr4_151399165_C/T	chr4	151399165	evm.TU.chr4.3339	EVM prediction chr4.3339	UniRef100_A0AAD3S4Z0 Protein kinase domain-containing protein n-1 Tax-Nepenthes gracilis TaxID-150966 RepID-A0AAD3S4Z0_NEPGR	Acyl-protein thioesterase	151368284	151371521	-	Final_height	ETH_2023	1	1	27644
chr4_151399165_C/T	chr4	151399165	evm.TU.chr4.3340	EVM prediction chr4.3340	UniRef100_A0AA86SM66 Agenet domain-containing protein n-1 Tax-Sphenostylis stenocarpa TaxID-92480 RepID-A0AA86SM66_9FABA	isoform X1	151384064	151385089	+	Final_height	ETH_2023	1	1	14076
chr4_151399165_C/T	chr4	151399165	evm.TU.chr4.3342	EVM prediction chr4.3342	UniRef100_A0AAD3T0T2 Uncharacterized protein n-1 Tax-Nepenthes gracilis TaxID-150966 RepID-A0AAD3T0T2_NEPGR	-	151388216	151390181	+	Final_height	ETH_2023	1	1	8984
chr4_151399165_C/T	chr4	151399165	evm.TU.chr4.3343	EVM prediction chr4.3343	UniRef100_A0A834YUP3 Uncharacterized protein n-1 Tax-Tetracentron sinense TaxID-13715 RepID-A0A834YUP3_TETSI	-	151392321	151392722	-	Final_height	ETH_2023	1	1	6443
chr4_151399165_C/T	chr4	151399165	evm.TU.chr4.3344	EVM prediction chr4.3344	UniRef100_UPI00286CE0A2 uncharacterized protein At4g26485-like isoform X2 n-1 Tax-Corylus avellana TaxID-13451 RepID-UPI00286CE0A2	At4g26485-like	151396879	151397332	+	Final_height	ETH_2023	1	1	1833
chr4_151399165_C/T	chr4	151399165	evm.TU.chr4.3345	EVM prediction chr4.3345	UniRef100_A0A9Q1KAE6 GTP-binding protein OBGM%2C mitochondrial n-1 Tax-Carnegiea gigantea TaxID-171969 RepID-A0A9Q1KAE6_9CARY	GTP-binding protein OBGM, mitochondrial	151398093	151400034	+	Final_height	ETH_2023	1	1	0
chr4_151399165_C/T	chr4	151399165	evm.TU.chr4.3346	EVM prediction chr4.3346	UniRef100_V4UPA4 SOUL heme-binding protein n-1 Tax-Citrus clementina TaxID-85681 RepID-V4UPA4_CITCL	Soul heme-binding family protein	151400229	151402450	-	Final_height	ETH_2023	1	1	-1064
chr4_151399165_C/T	chr4	151399165	evm.TU.chr4.3347	EVM prediction chr4.3347	UniRef100_A0A9R0ILB4 Germin-like protein n-1 Tax-Spinacia oleracea TaxID-3562 RepID-A0A9R0ILB4_SPIOL	germin-like protein	151404366	151404762	+	Final_height	ETH_2023	1	1	-5201
chr4_151399165_C/T	chr4	151399165	evm.TU.chr4.3348	EVM prediction chr4.3348	UniRef100_A0A7C8YUR4 Germin-like protein n-1 Tax-Opuntia streptacantha TaxID-393608 RepID-A0A7C8YUR4_OPUST	germin-like protein	151410774	151411558	+	Final_height	ETH_2023	1	1	-11609
chr4_151399165_C/T	chr4	151399165	evm.TU.chr4.3349	EVM prediction chr4.3349	UniRef100_A0A9Q1KF39 t-SNARE coiled-coil homology domain-containing protein n-1 Tax-Carnegiea gigantea TaxID-171969 RepID-A0A9Q1KF39_9CARY	Belongs to the syntaxin family	151417981	151422006	+	Final_height	ETH_2023	1	1	-18816
chr4_151399165_C/T	chr4	151399165	evm.TU.chr4.3350	EVM prediction chr4.3350	UniRef100_A0A803MQ56 Omega-hydroxypalmitate O-feruloyl transferase n-1 Tax-Chenopodium quinoa TaxID-63459 RepID-A0A803MQ56_CHEQI	Omega-hydroxypalmitate O-feruloyl	151422248	151423983	+	Final_height	ETH_2023	1	1	-23083
chr4_151399165_C/T	chr4	151399165	evm.TU.chr4.3351	EVM prediction chr4.3351	UniRef100_A0A8T1Z9I7 Reverse transcriptase zinc-binding domain n-1 Tax-Arabidopsis suecica TaxID-45249 RepID-A0A8T1Z9I7_ARASU	Ribonuclease H protein	151439271	151446707	+	Final_height	ETH_2023	1	1	-40106
chr4_151399165_C/T	chr4	151399165	evm.TU.chr4.3352	EVM prediction chr4.3352	UniRef100_UPI00053F3255 palmitoyl-acyl carrier protein thioesterase%2C chloroplastic isoform X1 n-1 Tax-Beta vulgaris subsp. vulgaris TaxID-3555 RepID-UPI00053F3255	Plays an essential role in chain termination during de novo fatty acid synthesis	151446825	151448710	+	Final_height	ETH_2023	1	1	-47660
chr7_35238258_A/T	chr7	35238258	evm.TU.chr7.2142	EVM prediction chr7.2142	UniRef100_H9CXX1 Putative kelch repeat containing F-box protein n-1 Tax-Persicaria minor TaxID-488003 RepID-H9CXX1_9CARY	F-box kelch-repeat protein	35239480	35240799	-	Final_height	ETH_2023	1	1	-1222
chr2_19539746_T/C	chr2	19539746	evm.TU.chr2.1230	EVM prediction chr2.1230	UniRef100_UPI00155B0FBB cysteine synthase-like n-1 Tax-Vitis riparia TaxID-96939 RepID-UPI00155B0FBB	Belongs to the cysteine synthase cystathionine beta- synthase family	19538739	19540580	+	Final_height	ETH_2023	1	1	0
chr2_19539746_T/C	chr2	19539746	evm.TU.chr2.1231	EVM prediction chr2.1231	UniRef100_A0AAD3XIE2 Uncharacterized protein n-1 Tax-Nepenthes gracilis TaxID-150966 RepID-A0AAD3XIE2_NEPGR	UPF0505 protein C16orf62 homolog	19550473	19568068	+	Final_height	ETH_2023	1	1	-10727
chr2_137757829_A/T	chr2	137757829	evm.TU.chr2.2801	EVM prediction chr2.2801	UniRef100_A0A5J4ZW95 Decapping nuclease n-1 Tax-Nyssa sinensis TaxID-561372 RepID-A0A5J4ZW95_9ASTE	Decapping nuclease DXO homolog	137731990	137739747	-	Final_height	ETH_2023	1	1	18082
chr2_137757829_A/T	chr2	137757829	evm.TU.chr2.2802	EVM prediction chr2.2802	UniRef100_A0AAW2JPV3 Decapping nuclease n-1 Tax-Sesamum radiatum TaxID-300843 RepID-A0AAW2JPV3_SESRA	Decapping nuclease DXO homolog	137747366	137748929	+	Final_height	ETH_2023	1	1	8900
chr2_137757829_A/T	chr2	137757829	evm.TU.chr2.2803	EVM prediction chr2.2803	UniRef100_A0AAE1WVP6 Decapping nuclease (Fragment) n-1 Tax-Sesamum angolense TaxID-2727404 RepID-A0AAE1WVP6_9LAMI	Decapping nuclease DXO homolog	137758008	137765055	+	Final_height	ETH_2023	1	1	-179
chr2_160291331_A/T	chr2	160291331	evm.TU.chr2.4060	EVM prediction chr2.4060	UniRef100_A0AAD3S7L0 CRAL-TRIO domain-containing protein n-1 Tax-Nepenthes gracilis TaxID-150966 RepID-A0AAD3S7L0_NEPGR	phosphatidylinositol phosphatidylcholine transfer protein	160241074	160247190	+	Final_height	ETH_2023	1	1	44141
chr2_160291331_A/T	chr2	160291331	evm.TU.chr2.4061	EVM prediction chr2.4061	UniRef100_A0AAD7LST5 Actin-related protein n-1 Tax-Quillaja saponaria TaxID-32244 RepID-A0AAD7LST5_QUISA	Belongs to the actin family	160248119	160251759	-	Final_height	ETH_2023	1	1	39572
chr2_160291331_A/T	chr2	160291331	evm.TU.chr2.4062	EVM prediction chr2.4062	UniRef100_A0AAD3XN27 Ycf20-like protein n-1 Tax-Nepenthes gracilis TaxID-150966 RepID-A0AAD3XN27_NEPGR	Protein of unknown function (DUF565)	160253136	160254482	-	Final_height	ETH_2023	1	1	36849
chr2_160291331_A/T	chr2	160291331	evm.TU.chr2.4063	EVM prediction chr2.4063	UniRef100_A0AAV1QQ72 Uncharacterized protein n-1 Tax-Dovyalis caffra TaxID-77055 RepID-A0AAV1QQ72_9ROSI	WD repeat-containing protein	160277810	160281119	+	Final_height	ETH_2023	1	1	10212
chr2_160291331_A/T	chr2	160291331	evm.TU.chr2.4064	EVM prediction chr2.4064	UniRef100_A0AAV7EJ29 C2H2-type domain-containing protein n-1 Tax-Aristolochia fimbriata TaxID-158543 RepID-A0AAV7EJ29_ARIFI	C2H2-type zinc finger	160282846	160284123	+	Final_height	ETH_2023	1	1	7208
chr2_160291331_A/T	chr2	160291331	evm.TU.chr2.4066	EVM prediction chr2.4066	UniRef100_UPI00289DACD4 bifunctional bis(5'-adenosyl)-triphosphatase/adenylylsulfatase FHIT n-1 Tax-Cornus florida TaxID-4283 RepID-UPI00289DACD4	Bis(5'-adenosyl)-triphosphatase-like	160302336	160304828	+	Final_height	ETH_2023	1	1	-11005
chr2_160291331_A/T	chr2	160291331	evm.TU.chr2.4067	EVM prediction chr2.4067	UniRef100_F6HHZ7 Protein kinase domain-containing protein n-1 Tax-Vitis vinifera TaxID-29760 RepID-F6HHZ7_VITVI	Belongs to the protein kinase superfamily. Ser Thr protein kinase family	160325683	160329775	+	Final_height	ETH_2023	1	1	-34352
chr2_160291331_A/T	chr2	160291331	evm.TU.chr2.4068	EVM prediction chr2.4068	UniRef100_A0AAD3XSE2 ABC1 atypical kinase-like domain-containing protein n-1 Tax-Nepenthes gracilis TaxID-150966 RepID-A0AAD3XSE2_NEPGR	AarF domain-containing protein kinase	160339245	160347352	+	Final_height	ETH_2023	1	1	-47914
chr2_160291451_C/A	chr2	160291451	evm.TU.chr2.4060	EVM prediction chr2.4060	UniRef100_A0AAD3S7L0 CRAL-TRIO domain-containing protein n-1 Tax-Nepenthes gracilis TaxID-150966 RepID-A0AAD3S7L0_NEPGR	phosphatidylinositol phosphatidylcholine transfer protein	160241074	160247190	+	Final_height	ETH_2023	1	1	44261
chr2_160291451_C/A	chr2	160291451	evm.TU.chr2.4061	EVM prediction chr2.4061	UniRef100_A0AAD7LST5 Actin-related protein n-1 Tax-Quillaja saponaria TaxID-32244 RepID-A0AAD7LST5_QUISA	Belongs to the actin family	160248119	160251759	-	Final_height	ETH_2023	1	1	39692
chr2_160291451_C/A	chr2	160291451	evm.TU.chr2.4062	EVM prediction chr2.4062	UniRef100_A0AAD3XN27 Ycf20-like protein n-1 Tax-Nepenthes gracilis TaxID-150966 RepID-A0AAD3XN27_NEPGR	Protein of unknown function (DUF565)	160253136	160254482	-	Final_height	ETH_2023	1	1	36969
chr2_160291451_C/A	chr2	160291451	evm.TU.chr2.4063	EVM prediction chr2.4063	UniRef100_A0AAV1QQ72 Uncharacterized protein n-1 Tax-Dovyalis caffra TaxID-77055 RepID-A0AAV1QQ72_9ROSI	WD repeat-containing protein	160277810	160281119	+	Final_height	ETH_2023	1	1	10332
chr2_160291451_C/A	chr2	160291451	evm.TU.chr2.4064	EVM prediction chr2.4064	UniRef100_A0AAV7EJ29 C2H2-type domain-containing protein n-1 Tax-Aristolochia fimbriata TaxID-158543 RepID-A0AAV7EJ29_ARIFI	C2H2-type zinc finger	160282846	160284123	+	Final_height	ETH_2023	1	1	7328
chr2_160291451_C/A	chr2	160291451	evm.TU.chr2.4066	EVM prediction chr2.4066	UniRef100_UPI00289DACD4 bifunctional bis(5'-adenosyl)-triphosphatase/adenylylsulfatase FHIT n-1 Tax-Cornus florida TaxID-4283 RepID-UPI00289DACD4	Bis(5'-adenosyl)-triphosphatase-like	160302336	160304828	+	Final_height	ETH_2023	1	1	-10885
chr2_160291451_C/A	chr2	160291451	evm.TU.chr2.4067	EVM prediction chr2.4067	UniRef100_F6HHZ7 Protein kinase domain-containing protein n-1 Tax-Vitis vinifera TaxID-29760 RepID-F6HHZ7_VITVI	Belongs to the protein kinase superfamily. Ser Thr protein kinase family	160325683	160329775	+	Final_height	ETH_2023	1	1	-34232
chr2_160291451_C/A	chr2	160291451	evm.TU.chr2.4068	EVM prediction chr2.4068	UniRef100_A0AAD3XSE2 ABC1 atypical kinase-like domain-containing protein n-1 Tax-Nepenthes gracilis TaxID-150966 RepID-A0AAD3XSE2_NEPGR	AarF domain-containing protein kinase	160339245	160347352	+	Final_height	ETH_2023	1	1	-47794
chr3_5246387_C/T	chr3	5246387	evm.TU.chr3.588	EVM prediction chr3.588	UniRef100_A0A5B7AT01 Ribosome biogenesis protein WDR12 homolog n-1 Tax-Davidia involucrata TaxID-16924 RepID-A0A5B7AT01_DAVIN	Required for maturation of ribosomal RNAs and formation of the large ribosomal subunit	5194251	5198758	+	Final_height	ETH_2023	1	1	47629
chr3_5246387_C/T	chr3	5246387	evm.TU.chr3.589	EVM prediction chr3.589	UniRef100_A0A0J8BGY4 TPX2 C-terminal domain-containing protein n-1 Tax-Beta vulgaris subsp. vulgaris TaxID-3555 RepID-A0A0J8BGY4_BETVV	TPX2 (targeting protein for Xklp2) protein family	5200846	5203530	+	Final_height	ETH_2023	1	1	42857
chr3_5246387_C/T	chr3	5246387	evm.TU.chr3.590	EVM prediction chr3.590	UniRef100_A0A218W0C8 Mitochondrial-processing peptidase subunit beta%2C mitochondrial n-1 Tax-Punica granatum TaxID-22663 RepID-A0A218W0C8_PUNGR	Belongs to the peptidase M16 family	5216180	5220573	+	Final_height	ETH_2023	1	1	25814
chr3_5246387_C/T	chr3	5246387	evm.TU.chr3.591	EVM prediction chr3.591	UniRef100_A0A5B6Z1N4 UDP-glucose 6-dehydrogenase n-1 Tax-Davidia involucrata TaxID-16924 RepID-A0A5B6Z1N4_DAVIN	UDP-glucose 6-dehydrogenase	5225061	5226503	+	Final_height	ETH_2023	1	1	19884
chr3_5246387_C/T	chr3	5246387	evm.TU.chr3.592	EVM prediction chr3.592	UniRef100_A0AAP0NDZ3 Protein FAM91A1 n-1 Tax-Liquidambar formosana TaxID-63359 RepID-A0AAP0NDZ3_LIQFO	FAM91 N-terminus	5229275	5238779	+	Final_height	ETH_2023	1	1	7608
chr3_5246387_C/T	chr3	5246387	evm.TU.chr3.593	EVM prediction chr3.593	UniRef100_A0A1S5RRY6 ISA3 n-1 Tax-Actinidia deliciosa TaxID-3627 RepID-A0A1S5RRY6_ACTDE	Isoamylase 3	5240452	5250033	+	Final_height	ETH_2023	1	1	0
chr3_5246387_C/T	chr3	5246387	evm.TU.chr3.595	EVM prediction chr3.595	UniRef100_A0AAW1WJX8 RING-type domain-containing protein n-1 Tax-Rubus argutus TaxID-59490 RepID-A0AAW1WJX8_RUBAR	RING-type zinc-finger	5265873	5266688	-	Final_height	ETH_2023	1	1	-19486
chr3_5246387_C/T	chr3	5246387	evm.TU.chr3.596	EVM prediction chr3.596	UniRef100_A0AAD3S697 Cyclic nucleotide-binding domain-containing protein n-1 Tax-Nepenthes gracilis TaxID-150966 RepID-A0AAD3S697_NEPGR	cyclic nucleotide-gated ion channel	5281686	5286812	+	Final_height	ETH_2023	1	1	-35299
chr3_5246387_C/T	chr3	5246387	evm.TU.chr3.597	EVM prediction chr3.597	UniRef100_UPI000B792C9C serine/threonine-protein phosphatase 7 long form homolog n-1 Tax-Chenopodium quinoa TaxID-63459 RepID-UPI000B792C9C	Serine threonine-protein phosphatase 7 long form homolog	5289076	5291382	-	Final_height	ETH_2023	1	1	-42689
chr3_152613913_T/C	chr3	152613913	evm.TU.chr3.3987	EVM prediction chr3.3987	UniRef100_UPI002B2653AA transcription factor WER-like n-1 Tax-Populus nigra TaxID-3691 RepID-UPI002B2653AA	SANT SWI3, ADA2, N-CoR and TFIIIB'' DNA-binding domains	152565293	152567309	-	Final_height	ETH_2023	1	1	46604
chr3_152613913_T/C	chr3	152613913	evm.TU.chr3.3988	EVM prediction chr3.3988	UniRef100_UPI001262BE48 geraniol 8-hydroxylase-like n-1 Tax-Pistacia vera TaxID-55513 RepID-UPI001262BE48	Belongs to the cytochrome P450 family	152584574	152593570	+	Final_height	ETH_2023	1	1	20343
chr3_152613913_T/C	chr3	152613913	evm.TU.chr3.3989	EVM prediction chr3.3989	UniRef100_UPI000B794A54 protein ACCUMULATION AND REPLICATION OF CHLOROPLASTS 6%2C chloroplastic-like n-1 Tax-Chenopodium quinoa TaxID-63459 RepID-UPI000B794A54	Protein ACCUMULATION AND REPLICATION OF CHLOROPLASTS 6	152601904	152605274	+	Final_height	ETH_2023	1	1	8639
chr3_152613913_T/C	chr3	152613913	evm.TU.chr3.3990	EVM prediction chr3.3990	UniRef100_A0AAD3Y5U3 CTLH domain-containing protein n-1 Tax-Nepenthes gracilis TaxID-150966 RepID-A0AAD3Y5U3_NEPGR	Topless-related protein	152611587	152620014	+	Final_height	ETH_2023	1	1	0
chr3_152613913_T/C	chr3	152613913	evm.TU.chr3.3991	EVM prediction chr3.3991	UniRef100_A0A9Q1KH15 Eukaryotic translation initiation factor 3 subunit B n-1 Tax-Carnegiea gigantea TaxID-171969 RepID-A0A9Q1KH15_9CARY	Component of the eukaryotic translation initiation factor 3 (eIF-3) complex, which is involved in protein synthesis and, together with other initiation factors, stimulates binding of mRNA and methionyl-tRNAi to the 40S ribosome	152621740	152627450	+	Final_height	ETH_2023	1	1	-7827
chr3_152613913_T/C	chr3	152613913	evm.TU.chr3.3992	EVM prediction chr3.3992	UniRef100_A0AAD3S509 CRM domain-containing protein n-1 Tax-Nepenthes gracilis TaxID-150966 RepID-A0AAD3S509_NEPGR	Chloroplastic group IIA intron splicing facilitator CRS1	152629659	152634919	-	Final_height	ETH_2023	1	1	-15746
chr3_152613913_T/C	chr3	152613913	evm.TU.chr3.3993	EVM prediction chr3.3993	UniRef100_A0AAD3T0Q8 SPX domain-containing protein n-1 Tax-Nepenthes gracilis TaxID-150966 RepID-A0AAD3T0Q8_NEPGR	SPX domain	152648725	152651441	+	Final_height	ETH_2023	1	1	-34812
chr3_152613913_T/C	chr3	152613913	evm.TU.chr3.3994	EVM prediction chr3.3994	UniRef100_A0A9Q1JR43 DNA 5'-3' helicase n-1 Tax-Carnegiea gigantea TaxID-171969 RepID-A0A9Q1JR43_9CARY	DNA repair helicase	152656022	152660949	-	Final_height	ETH_2023	1	1	-42109
chr4_105443618_G/A	chr4	105443618	evm.TU.chr4.1783	EVM prediction chr4.1783	UniRef100_A0AAD3STM0 Major facilitator superfamily (MFS) profile domain-containing protein n-1 Tax-Nepenthes gracilis TaxID-150966 RepID-A0AAD3STM0_NEPGR	Belongs to the major facilitator superfamily. Sugar transporter (TC 2.A.1.1) family	105440051	105441682	-	Final_height	ETH_2023	1	1	1936
chr4_105443618_G/A	chr4	105443618	evm.TU.chr4.1784	EVM prediction chr4.1784	UniRef100_A0AAV5LUA3 Major facilitator superfamily (MFS) profile domain-containing protein n-1 Tax-Rubroshorea leprosula TaxID-152421 RepID-A0AAV5LUA3_9ROSI	Belongs to the major facilitator superfamily. Sugar transporter (TC 2.A.1.1) family	105442224	105444824	-	Final_height	ETH_2023	1	1	0
chr6_6990995_C/T	chr6	6990995	evm.TU.chr6.913	EVM prediction chr6.913	UniRef100_A0AAD3P718 E3 ubiquitin-protein ligase RNF25 n-1 Tax-Nepenthes gracilis TaxID-150966 RepID-A0AAD3P718_NEPGR	RWD	6936770	6942050	-	Final_height	ETH_2023	1	1	48945
chr6_6990995_C/T	chr6	6990995	evm.TU.chr6.914	EVM prediction chr6.914	UniRef100_UPI0029663482 uncharacterized protein LOC132803900 n-1 Tax-Ziziphus jujuba TaxID-326968 RepID-UPI0029663482	Domain of unknown function	6945308	6945898	-	Final_height	ETH_2023	1	1	45097
chr6_6990995_C/T	chr6	6990995	evm.TU.chr6.915	EVM prediction chr6.915	UniRef100_UPI00053FADFE uncharacterized protein LOC104893122 n-1 Tax-Beta vulgaris subsp. vulgaris TaxID-3555 RepID-UPI00053FADFE	calcium homeostasis endoplasmic reticulum	6951775	6954460	-	Final_height	ETH_2023	1	1	36535
chr6_6990995_C/T	chr6	6990995	evm.TU.chr6.916	EVM prediction chr6.916	UniRef100_A0AAV0ZBP7 CCHC-type domain-containing protein n-1 Tax-Vicia faba TaxID-3906 RepID-A0AAV0ZBP7_VICFA	gag-polypeptide of LTR copia-type	6964750	6966050	-	Final_height	ETH_2023	1	1	24945
chr6_6990995_C/T	chr6	6990995	evm.TU.chr6.918	EVM prediction chr6.918	UniRef100_A0A803M4K9 Uncharacterized protein n-1 Tax-Chenopodium quinoa TaxID-63459 RepID-A0A803M4K9_CHEQI	Encoded by	6977970	6981184	+	Final_height	ETH_2023	1	1	9811
chr6_6990995_C/T	chr6	6990995	evm.TU.chr6.919	EVM prediction chr6.919	UniRef100_UPI0025D1C4F3 eukaryotic translation initiation factor 4G isoform X2 n-1 Tax-Hevea brasiliensis TaxID-3981 RepID-UPI0025D1C4F3	eukaryotic translation initiation factor	6985771	6993435	-	Final_height	ETH_2023	1	1	0
chr6_6990995_C/T	chr6	6990995	evm.TU.chr6.920	EVM prediction chr6.920	UniRef100_UPI0010A31FA7 FCS-Like Zinc finger 3 n-1 Tax-Prosopis alba TaxID-207710 RepID-UPI0010A31FA7	zinc-finger of the FCS-type, C2-C2	6999894	7000214	-	Final_height	ETH_2023	1	1	-8899
chr6_6990995_C/T	chr6	6990995	evm.TU.chr6.921	EVM prediction chr6.921	UniRef100_A0AAD3TIY5 Peptidase metallopeptidase domain-containing protein n-1 Tax-Nepenthes gracilis TaxID-150966 RepID-A0AAD3TIY5_NEPGR	Belongs to the peptidase M10A family	7002809	7003891	+	Final_height	ETH_2023	1	1	-11814
chr6_6990995_C/T	chr6	6990995	evm.TU.chr6.922	EVM prediction chr6.922	UniRef100_UPI0025851176 uncharacterized protein LOC130805559 n-1 Tax-Amaranthus tricolor TaxID-29722 RepID-UPI0025851176	Myb/SANT-like DNA-binding domain	7008987	7009913	+	Final_height	ETH_2023	1	1	-17992
chr6_6990995_C/T	chr6	6990995	evm.TU.chr6.923	EVM prediction chr6.923	UniRef100_A0AAD3XME3 WRKY domain-containing protein n-1 Tax-Nepenthes gracilis TaxID-150966 RepID-A0AAD3XME3_NEPGR	WRKY transcription factor	7014820	7016853	-	Final_height	ETH_2023	1	1	-23825
chr6_6990995_C/T	chr6	6990995	evm.TU.chr6.924	EVM prediction chr6.924	UniRef100_UPI000540116E suppressor of disruption of TFIIS n-1 Tax-Beta vulgaris subsp. vulgaris TaxID-3555 RepID-UPI000540116E	Haloacid dehalogenase-like hydrolase	7032355	7033544	-	Final_height	ETH_2023	1	1	-41360
chr6_6990995_C/T	chr6	6990995	evm.TU.chr6.925	EVM prediction chr6.925	UniRef100_A0A2P2KTP1 ABC transporter family protein n-2 Tax-Rhizophora mucronata TaxID-61149 RepID-A0A2P2KTP1_RHIMU	ABC transporter A family member	7040367	7040702	+	Final_height	ETH_2023	1	1	-49372
chr6_19611656_C/T	chr6	19611656	evm.TU.chr6.1923	EVM prediction chr6.1923	UniRef100_A0AAU9S2N4 Protein kinase domain-containing protein n-1 Tax-Thlaspi arvense TaxID-13288 RepID-A0AAU9S2N4_THLAR	Lectin-domain containing receptor kinase	19569840	19571834	-	Final_height;Cover	ETH_2023;HOH_2024	2	2	39822
chr6_19611656_C/T	chr6	19611656	evm.TU.chr6.1924	EVM prediction chr6.1924	UniRef100_A0A8J4Q5Q9 Protein kinase domain-containing protein n-1 Tax-Castanea mollissima TaxID-60419 RepID-A0A8J4Q5Q9_9ROSI	Lectin-domain containing receptor kinase	19574219	19576237	-	Final_height;Cover	ETH_2023;HOH_2024	2	2	35419
chr6_19611656_C/T	chr6	19611656	evm.TU.chr6.1925	EVM prediction chr6.1925	UniRef100_A0A834H389 Proteasome subunit alpha type n-1 Tax-Rhododendron simsii TaxID-118357 RepID-A0A834H389_RHOSS	The proteasome is a multicatalytic proteinase complex which is characterized by its ability to cleave peptides with Arg, Phe, Tyr, Leu, and Glu adjacent to the leaving group at neutral or slightly basic pH	19578382	19579122	-	Final_height;Cover	ETH_2023;HOH_2024	2	2	32534
chr6_19611656_C/T	chr6	19611656	evm.TU.chr6.1929	EVM prediction chr6.1929	UniRef100_A0A6A6KRU5 non-specific serine/threonine protein kinase n-1 Tax-Hevea brasiliensis TaxID-3981 RepID-A0A6A6KRU5_HEVBR	L-type lectin-domain containing receptor kinase	19612413	19614110	-	Final_height;Cover	ETH_2023;HOH_2024	2	2	-757
chr6_19611656_C/T	chr6	19611656	evm.TU.chr6.1930	EVM prediction chr6.1930	UniRef100_A0A2C9WLC6 Protein kinase domain-containing protein n-1 Tax-Manihot esculenta TaxID-3983 RepID-A0A2C9WLC6_MANES	L-type lectin-domain containing receptor kinase	19615502	19617556	-	Final_height;Cover	ETH_2023;HOH_2024	2	2	-3846
chr6_19611656_C/T	chr6	19611656	evm.TU.chr6.1931	EVM prediction chr6.1931	UniRef100_A0A2C9WG28 Protein kinase domain-containing protein n-1 Tax-Manihot esculenta TaxID-3983 RepID-A0A2C9WG28_MANES	L-type lectin-domain containing receptor kinase	19618072	19620072	-	Final_height;Cover	ETH_2023;HOH_2024	2	2	-6416
chr6_19611656_C/T	chr6	19611656	evm.TU.chr6.1932	EVM prediction chr6.1932	UniRef100_UPI00201A50FA proteoglycan 4 n-1 Tax-Ricinus communis TaxID-3988 RepID-UPI00201A50FA	-	19624467	19626252	-	Final_height;Cover	ETH_2023;HOH_2024	2	2	-12811
chr6_19611656_C/T	chr6	19611656	evm.TU.chr6.1933	EVM prediction chr6.1933	UniRef100_UPI002258517C uncharacterized protein LOC127793450 isoform X1 n-1 Tax-Diospyros lotus TaxID-55363 RepID-UPI002258517C	DnaJ homolog subfamily B member	19626715	19629131	-	Final_height;Cover	ETH_2023;HOH_2024	2	2	-15059
chr6_19611656_C/T	chr6	19611656	evm.TU.chr6.1934	EVM prediction chr6.1934	UniRef100_A0AAD3RWF1 HTH myb-type domain-containing protein n-1 Tax-Nepenthes gracilis TaxID-150966 RepID-A0AAD3RWF1_NEPGR	transcription factor	19633642	19634505	-	Final_height;Cover	ETH_2023;HOH_2024	2	2	-21986
chr6_19611656_C/T	chr6	19611656	evm.TU.chr6.1935	EVM prediction chr6.1935	UniRef100_A0A6P5XWK9 Pumilio homolog 2-like n-1 Tax-Durio zibethinus TaxID-66656 RepID-A0A6P5XWK9_DURZI	pumilio homolog	19638094	19643626	-	Final_height;Cover	ETH_2023;HOH_2024	2	2	-26438
chr6_19611656_C/T	chr6	19611656	evm.TU.chr6.1936	EVM prediction chr6.1936	UniRef100_UPI00053FA452 scarecrow-like protein 33 n-1 Tax-Beta vulgaris subsp. vulgaris TaxID-3555 RepID-UPI00053FA452	Belongs to the GRAS family	19660459	19662462	-	Final_height;Cover	ETH_2023;HOH_2024	2	2	-48803
chr6_19611793_G/T	chr6	19611793	evm.TU.chr6.1923	EVM prediction chr6.1923	UniRef100_A0AAU9S2N4 Protein kinase domain-containing protein n-1 Tax-Thlaspi arvense TaxID-13288 RepID-A0AAU9S2N4_THLAR	Lectin-domain containing receptor kinase	19569840	19571834	-	Final_height	ETH_2023	1	1	39959
chr6_19611793_G/T	chr6	19611793	evm.TU.chr6.1924	EVM prediction chr6.1924	UniRef100_A0A8J4Q5Q9 Protein kinase domain-containing protein n-1 Tax-Castanea mollissima TaxID-60419 RepID-A0A8J4Q5Q9_9ROSI	Lectin-domain containing receptor kinase	19574219	19576237	-	Final_height	ETH_2023	1	1	35556
chr6_19611793_G/T	chr6	19611793	evm.TU.chr6.1925	EVM prediction chr6.1925	UniRef100_A0A834H389 Proteasome subunit alpha type n-1 Tax-Rhododendron simsii TaxID-118357 RepID-A0A834H389_RHOSS	The proteasome is a multicatalytic proteinase complex which is characterized by its ability to cleave peptides with Arg, Phe, Tyr, Leu, and Glu adjacent to the leaving group at neutral or slightly basic pH	19578382	19579122	-	Final_height	ETH_2023	1	1	32671
chr6_19611793_G/T	chr6	19611793	evm.TU.chr6.1929	EVM prediction chr6.1929	UniRef100_A0A6A6KRU5 non-specific serine/threonine protein kinase n-1 Tax-Hevea brasiliensis TaxID-3981 RepID-A0A6A6KRU5_HEVBR	L-type lectin-domain containing receptor kinase	19612413	19614110	-	Final_height	ETH_2023	1	1	-620
chr6_19611793_G/T	chr6	19611793	evm.TU.chr6.1930	EVM prediction chr6.1930	UniRef100_A0A2C9WLC6 Protein kinase domain-containing protein n-1 Tax-Manihot esculenta TaxID-3983 RepID-A0A2C9WLC6_MANES	L-type lectin-domain containing receptor kinase	19615502	19617556	-	Final_height	ETH_2023	1	1	-3709
chr6_19611793_G/T	chr6	19611793	evm.TU.chr6.1931	EVM prediction chr6.1931	UniRef100_A0A2C9WG28 Protein kinase domain-containing protein n-1 Tax-Manihot esculenta TaxID-3983 RepID-A0A2C9WG28_MANES	L-type lectin-domain containing receptor kinase	19618072	19620072	-	Final_height	ETH_2023	1	1	-6279
chr6_19611793_G/T	chr6	19611793	evm.TU.chr6.1932	EVM prediction chr6.1932	UniRef100_UPI00201A50FA proteoglycan 4 n-1 Tax-Ricinus communis TaxID-3988 RepID-UPI00201A50FA	-	19624467	19626252	-	Final_height	ETH_2023	1	1	-12674
chr6_19611793_G/T	chr6	19611793	evm.TU.chr6.1933	EVM prediction chr6.1933	UniRef100_UPI002258517C uncharacterized protein LOC127793450 isoform X1 n-1 Tax-Diospyros lotus TaxID-55363 RepID-UPI002258517C	DnaJ homolog subfamily B member	19626715	19629131	-	Final_height	ETH_2023	1	1	-14922
chr6_19611793_G/T	chr6	19611793	evm.TU.chr6.1934	EVM prediction chr6.1934	UniRef100_A0AAD3RWF1 HTH myb-type domain-containing protein n-1 Tax-Nepenthes gracilis TaxID-150966 RepID-A0AAD3RWF1_NEPGR	transcription factor	19633642	19634505	-	Final_height	ETH_2023	1	1	-21849
chr6_19611793_G/T	chr6	19611793	evm.TU.chr6.1935	EVM prediction chr6.1935	UniRef100_A0A6P5XWK9 Pumilio homolog 2-like n-1 Tax-Durio zibethinus TaxID-66656 RepID-A0A6P5XWK9_DURZI	pumilio homolog	19638094	19643626	-	Final_height	ETH_2023	1	1	-26301
chr6_19611793_G/T	chr6	19611793	evm.TU.chr6.1936	EVM prediction chr6.1936	UniRef100_UPI00053FA452 scarecrow-like protein 33 n-1 Tax-Beta vulgaris subsp. vulgaris TaxID-3555 RepID-UPI00053FA452	Belongs to the GRAS family	19660459	19662462	-	Final_height	ETH_2023	1	1	-48666
chr7_11448141_A/G	chr7	11448141	evm.TU.chr7.1268	EVM prediction chr7.1268	UniRef100_A0A803LGH2 Dirigent protein n-1 Tax-Chenopodium quinoa TaxID-63459 RepID-A0A803LGH2_CHEQI	Dirigent proteins impart stereoselectivity on the phenoxy radical-coupling reaction, yielding optically active lignans from two molecules of coniferyl alcohol in the biosynthesis of lignans, flavonolignans, and alkaloids and thus plays a central role in plant secondary metabolism	11413396	11413935	+	Final_height	ETH_2023	1	1	34206
chr7_11448141_A/G	chr7	11448141	evm.TU.chr7.1269	EVM prediction chr7.1269	UniRef100_A0AAE1Y5J4 Dirigent protein n-1 Tax-Sesamum alatum TaxID-300844 RepID-A0AAE1Y5J4_9LAMI	Dirigent proteins impart stereoselectivity on the phenoxy radical-coupling reaction, yielding optically active lignans from two molecules of coniferyl alcohol in the biosynthesis of lignans, flavonolignans, and alkaloids and thus plays a central role in plant secondary metabolism	11433616	11434191	-	Final_height	ETH_2023	1	1	13950
chr7_11448141_A/G	chr7	11448141	evm.TU.chr7.1270	EVM prediction chr7.1270	UniRef100_A0A9Q1GQX2 60S ribosomal export protein NMD3 n-1 Tax-Carnegiea gigantea TaxID-171969 RepID-A0A9Q1GQX2_9CARY	Acts as an adapter for the XPO1 CRM1-mediated export of the 60S ribosomal subunit	11441107	11442618	+	Final_height	ETH_2023	1	1	5523
chr7_11448141_A/G	chr7	11448141	evm.TU.chr7.1271	EVM prediction chr7.1271	UniRef100_A0AAD3T9K6 Pentatricopeptide repeat-containing protein n-1 Tax-Nepenthes gracilis TaxID-150966 RepID-A0AAD3T9K6_NEPGR	Pentatricopeptide repeat-containing protein	11443620	11445104	-	Final_height	ETH_2023	1	1	3037
chr7_11448141_A/G	chr7	11448141	evm.TU.chr7.1272	EVM prediction chr7.1272	UniRef100_A0AAD3XFQ0 Pentatricopeptide repeat-containing protein n-1 Tax-Nepenthes gracilis TaxID-150966 RepID-A0AAD3XFQ0_NEPGR	Pentatricopeptide repeat-containing protein	11446456	11448216	+	Final_height	ETH_2023	1	1	0
chr7_11448141_A/G	chr7	11448141	evm.TU.chr7.1273	EVM prediction chr7.1273	UniRef100_UPI002D7884B6 putative disease resistance protein RGA1 n-1 Tax-Alnus glutinosa TaxID-3517 RepID-UPI002D7884B6	Belongs to the disease resistance NB-LRR family	11450239	11453610	+	Final_height	ETH_2023	1	1	-2098
chr7_11448141_A/G	chr7	11448141	evm.TU.chr7.1274	EVM prediction chr7.1274	UniRef100_UPI002D788370 uncharacterized protein LOC133882493 n-1 Tax-Alnus glutinosa TaxID-3517 RepID-UPI002D788370	Belongs to the methyltransferase superfamily. METTL16 RlmF family	11454427	11457835	-	Final_height	ETH_2023	1	1	-6286
chr7_11448141_A/G	chr7	11448141	evm.TU.chr7.1275	EVM prediction chr7.1275	UniRef100_A0AAD3SUC3 Uncharacterized protein n-1 Tax-Nepenthes gracilis TaxID-150966 RepID-A0AAD3SUC3_NEPGR	Armadillo beta-catenin repeat family protein	11462396	11464312	+	Final_height	ETH_2023	1	1	-14255
chr7_11448141_A/G	chr7	11448141	evm.TU.chr7.1276	EVM prediction chr7.1276	UniRef100_A0AAF0XR69 Fe2OG dioxygenase domain-containing protein n-1 Tax-Daucus carota subsp. sativus TaxID-79200 RepID-A0AAF0XR69_DAUCS	Belongs to the iron ascorbate-dependent oxidoreductase family	11466278	11467624	-	Final_height	ETH_2023	1	1	-18137
chr7_11448141_A/G	chr7	11448141	evm.TU.chr7.1277	EVM prediction chr7.1277	UniRef100_A0A6J1AFM8 Thaumatin-like protein 1b n-1 Tax-Herrania umbratica TaxID-108875 RepID-A0A6J1AFM8_9ROSI	thaumatin-like protein	11478293	11479529	+	Final_height	ETH_2023	1	1	-30152
chr7_11448141_A/G	chr7	11448141	evm.TU.chr7.1278	EVM prediction chr7.1278	UniRef100_A0AAD3S276 Nodulin-like domain-containing protein n-1 Tax-Nepenthes gracilis TaxID-150966 RepID-A0AAD3S276_NEPGR	Nodulin-like	11486164	11488687	-	Final_height	ETH_2023	1	1	-38023
chr7_11448153_G/A	chr7	11448153	evm.TU.chr7.1268	EVM prediction chr7.1268	UniRef100_A0A803LGH2 Dirigent protein n-1 Tax-Chenopodium quinoa TaxID-63459 RepID-A0A803LGH2_CHEQI	Dirigent proteins impart stereoselectivity on the phenoxy radical-coupling reaction, yielding optically active lignans from two molecules of coniferyl alcohol in the biosynthesis of lignans, flavonolignans, and alkaloids and thus plays a central role in plant secondary metabolism	11413396	11413935	+	Final_height	ETH_2023	1	1	34218
chr7_11448153_G/A	chr7	11448153	evm.TU.chr7.1269	EVM prediction chr7.1269	UniRef100_A0AAE1Y5J4 Dirigent protein n-1 Tax-Sesamum alatum TaxID-300844 RepID-A0AAE1Y5J4_9LAMI	Dirigent proteins impart stereoselectivity on the phenoxy radical-coupling reaction, yielding optically active lignans from two molecules of coniferyl alcohol in the biosynthesis of lignans, flavonolignans, and alkaloids and thus plays a central role in plant secondary metabolism	11433616	11434191	-	Final_height	ETH_2023	1	1	13962
chr7_11448153_G/A	chr7	11448153	evm.TU.chr7.1270	EVM prediction chr7.1270	UniRef100_A0A9Q1GQX2 60S ribosomal export protein NMD3 n-1 Tax-Carnegiea gigantea TaxID-171969 RepID-A0A9Q1GQX2_9CARY	Acts as an adapter for the XPO1 CRM1-mediated export of the 60S ribosomal subunit	11441107	11442618	+	Final_height	ETH_2023	1	1	5535
chr7_11448153_G/A	chr7	11448153	evm.TU.chr7.1271	EVM prediction chr7.1271	UniRef100_A0AAD3T9K6 Pentatricopeptide repeat-containing protein n-1 Tax-Nepenthes gracilis TaxID-150966 RepID-A0AAD3T9K6_NEPGR	Pentatricopeptide repeat-containing protein	11443620	11445104	-	Final_height	ETH_2023	1	1	3049
chr7_11448153_G/A	chr7	11448153	evm.TU.chr7.1272	EVM prediction chr7.1272	UniRef100_A0AAD3XFQ0 Pentatricopeptide repeat-containing protein n-1 Tax-Nepenthes gracilis TaxID-150966 RepID-A0AAD3XFQ0_NEPGR	Pentatricopeptide repeat-containing protein	11446456	11448216	+	Final_height	ETH_2023	1	1	0
chr7_11448153_G/A	chr7	11448153	evm.TU.chr7.1273	EVM prediction chr7.1273	UniRef100_UPI002D7884B6 putative disease resistance protein RGA1 n-1 Tax-Alnus glutinosa TaxID-3517 RepID-UPI002D7884B6	Belongs to the disease resistance NB-LRR family	11450239	11453610	+	Final_height	ETH_2023	1	1	-2086
chr7_11448153_G/A	chr7	11448153	evm.TU.chr7.1274	EVM prediction chr7.1274	UniRef100_UPI002D788370 uncharacterized protein LOC133882493 n-1 Tax-Alnus glutinosa TaxID-3517 RepID-UPI002D788370	Belongs to the methyltransferase superfamily. METTL16 RlmF family	11454427	11457835	-	Final_height	ETH_2023	1	1	-6274
chr7_11448153_G/A	chr7	11448153	evm.TU.chr7.1275	EVM prediction chr7.1275	UniRef100_A0AAD3SUC3 Uncharacterized protein n-1 Tax-Nepenthes gracilis TaxID-150966 RepID-A0AAD3SUC3_NEPGR	Armadillo beta-catenin repeat family protein	11462396	11464312	+	Final_height	ETH_2023	1	1	-14243
chr7_11448153_G/A	chr7	11448153	evm.TU.chr7.1276	EVM prediction chr7.1276	UniRef100_A0AAF0XR69 Fe2OG dioxygenase domain-containing protein n-1 Tax-Daucus carota subsp. sativus TaxID-79200 RepID-A0AAF0XR69_DAUCS	Belongs to the iron ascorbate-dependent oxidoreductase family	11466278	11467624	-	Final_height	ETH_2023	1	1	-18125
chr7_11448153_G/A	chr7	11448153	evm.TU.chr7.1277	EVM prediction chr7.1277	UniRef100_A0A6J1AFM8 Thaumatin-like protein 1b n-1 Tax-Herrania umbratica TaxID-108875 RepID-A0A6J1AFM8_9ROSI	thaumatin-like protein	11478293	11479529	+	Final_height	ETH_2023	1	1	-30140
chr7_11448153_G/A	chr7	11448153	evm.TU.chr7.1278	EVM prediction chr7.1278	UniRef100_A0AAD3S276 Nodulin-like domain-containing protein n-1 Tax-Nepenthes gracilis TaxID-150966 RepID-A0AAD3S276_NEPGR	Nodulin-like	11486164	11488687	-	Final_height	ETH_2023	1	1	-38011
chr7_103583192_G/T	chr7	103583192	evm.TU.chr7.2963	EVM prediction chr7.2963	UniRef100_A0A8B8MAL2 NADH dehydrogenase [ubiquinone] flavoprotein 1%2C mitochondrial n-1 Tax-Abrus precatorius TaxID-3816 RepID-A0A8B8MAL2_ABRPR	Core subunit of the mitochondrial membrane respiratory chain NADH dehydrogenase (Complex I) that is believed to belong to the minimal assembly required for catalysis. Complex I functions in the transfer of electrons from NADH to the respiratory chain	103575249	103580614	-	Final_height;Harvest_DAS	ETH_2023;LfL_2023;over_ys	3	2	2578
chr7_103583192_G/T	chr7	103583192	evm.TU.chr7.2964	EVM prediction chr7.2964	UniRef100_UPI00053F5EA4 transcription factor MYB1 n-1 Tax-Beta vulgaris subsp. vulgaris TaxID-3555 RepID-UPI00053F5EA4	Transcription factor	103581628	103584580	+	Final_height;Harvest_DAS	ETH_2023;LfL_2023;over_ys	3	2	0
chr7_103583192_G/T	chr7	103583192	evm.TU.chr7.2965	EVM prediction chr7.2965	UniRef100_A0AAD3SP16 PRONE domain-containing protein n-1 Tax-Nepenthes gracilis TaxID-150966 RepID-A0AAD3SP16_NEPGR	rop guanine nucleotide exchange factor	103613836	103616137	-	Final_height;Harvest_DAS	ETH_2023;LfL_2023;over_ys	3	2	-30644
chr7_103583192_G/T	chr7	103583192	evm.TU.chr7.2966	EVM prediction chr7.2966	UniRef100_A0AAP0RET5 threonine--tRNA ligase n-1 Tax-Liquidambar formosana TaxID-63359 RepID-A0AAP0RET5_LIQFO	threonine-tRNA ligase	103628046	103637295	-	Final_height;Harvest_DAS	ETH_2023;LfL_2023;over_ys	3	2	-44854
chr8_91754400_C/G	chr8	91754400	evm.TU.chr8.1196	EVM prediction chr8.1196	UniRef100_UPI00053FFC06 myosin-binding protein 7 n-1 Tax-Beta vulgaris subsp. vulgaris TaxID-3555 RepID-UPI00053FFC06	DUF593 domain containing protein, expressed	91714680	91716891	-	Final_height	ETH_2023	1	1	37509
chr8_91754400_C/G	chr8	91754400	evm.TU.chr8.1197	EVM prediction chr8.1197	UniRef100_A0A803N0C9 D-lactate dehydrogenase (cytochrome) n-1 Tax-Chenopodium quinoa TaxID-63459 RepID-A0A803N0C9_CHEQI	D-lactate dehydrogenase (Cytochrome)	91746641	91754160	+	Final_height	ETH_2023	1	1	240
chr8_91754400_C/G	chr8	91754400	evm.TU.chr8.1198	EVM prediction chr8.1198	UniRef100_UPI0028993045 universal stress protein A-like protein isoform X1 n-1 Tax-Cornus florida TaxID-4283 RepID-UPI0028993045	Universal stress protein family	91754630	91755393	+	Final_height	ETH_2023	1	1	-230
chr8_91754400_C/G	chr8	91754400	evm.TU.chr8.1199	EVM prediction chr8.1199	UniRef100_A0AAD3TIZ1 Ribosome biogenesis protein BOP1 homolog n-1 Tax-Nepenthes gracilis TaxID-150966 RepID-A0AAD3TIZ1_NEPGR	Required for maturation of ribosomal RNAs and formation of the large ribosomal subunit	91771343	91776397	+	Final_height	ETH_2023	1	1	-16943
chr8_91754400_C/G	chr8	91754400	evm.TU.chr8.1200	EVM prediction chr8.1200	UniRef100_UPI00289EC798 rhomboid-like protein 15 isoform X1 n-2 Tax-Cornus florida TaxID-4283 RepID-UPI00289EC798	Der1-like family	91779906	91784372	-	Final_height	ETH_2023	1	1	-25506
chr3_121293604_G/C	chr3	121293604	evm.TU.chr3.2746	EVM prediction chr3.2746	UniRef100_A0A9R0K1W1 Macrophage migration inhibitory factor homolog n-1 Tax-Spinacia oleracea TaxID-3562 RepID-A0A9R0K1W1_SPIOL	macrophage migration inhibitory factor	121271756	121272433	-	Lodging	ETH_2023	1	1	21171
chr3_121293604_G/C	chr3	121293604	evm.TU.chr3.2747	EVM prediction chr3.2747	UniRef100_A0AAP0S3X0 Uncharacterized protein n-1 Tax-Liquidambar formosana TaxID-63359 RepID-A0AAP0S3X0_LIQFO	isoform X1	121291058	121294274	-	Lodging	ETH_2023	1	1	0
chr3_121293604_G/C	chr3	121293604	evm.TU.chr3.2748	EVM prediction chr3.2748	UniRef100_A0A5B7BIZ4 Alpha-1%2C3-glucosyltransferase n-1 Tax-Davidia involucrata TaxID-16924 RepID-A0A5B7BIZ4_DAVIN	Belongs to the ALG6 ALG8 glucosyltransferase family	121318430	121321588	+	Lodging	ETH_2023	1	1	-24826
chr3_121293604_G/C	chr3	121293604	evm.TU.chr3.2749	EVM prediction chr3.2749	UniRef100_A0AAD3XXE3 Trafficking protein particle complex subunit n-1 Tax-Nepenthes gracilis TaxID-150966 RepID-A0AAD3XXE3_NEPGR	Trafficking protein particle complex subunit	121338176	121340751	+	Lodging	ETH_2023	1	1	-44572
chr5_120418835_C/G	chr5	120418835	evm.TU.chr5.1817	EVM prediction chr5.1817	UniRef100_UPI0025405DD6 uncharacterized protein LOC130469586 n-1 Tax-Spinacia oleracea TaxID-3562 RepID-UPI0025405DD6	transposition, RNA-mediated	120381569	120382141	+	Lodging	ETH_2023	1	1	36694
chr5_120418835_C/G	chr5	120418835	evm.TU.chr5.1818	EVM prediction chr5.1818	UniRef100_A0A6P6WJB1 GRF1-interacting factor 3-like n-1 Tax-Coffea arabica TaxID-13443 RepID-A0A6P6WJB1_COFAR	GRF1-interacting factor	120416037	120420192	-	Lodging	ETH_2023	1	1	0
chr5_120418835_C/G	chr5	120418835	evm.TU.chr5.1819	EVM prediction chr5.1819	UniRef100_A0AAW1NGD4 Transmembrane protein n-1 Tax-Saponaria officinalis TaxID-3572 RepID-A0AAW1NGD4_SAPOF	Putative AtpZ or ATP-synthase-associated	120440612	120440917	-	Lodging	ETH_2023	1	1	-21777
chr5_120418835_C/G	chr5	120418835	evm.TU.chr5.1820	EVM prediction chr5.1820	UniRef100_UPI001CFBA2F3 probable L-gulonolactone oxidase 6 n-1 Tax-Mangifera indica TaxID-29780 RepID-UPI001CFBA2F3	D-arabinono-1,4-lactone oxidase	120456932	120460528	-	Lodging	ETH_2023	1	1	-38097
chr1_12391361_A/G	chr1	12391361	evm.TU.chr1.951	EVM prediction chr1.951	UniRef100_A0AAD3XTE2 acetylornithine transaminase n-1 Tax-Nepenthes gracilis TaxID-150966 RepID-A0AAD3XTE2_NEPGR	Belongs to the class-III pyridoxal-phosphate-dependent aminotransferase family	12346324	12348225	-	Seed_Length	ETH_2023;JKI_2024;over_ys	3	1	43136
chr1_12391361_A/G	chr1	12391361	evm.TU.chr1.952	EVM prediction chr1.952	UniRef100_UPI002036B833 rop guanine nucleotide exchange factor 14 n-1 Tax-Beta vulgaris subsp. vulgaris TaxID-3555 RepID-UPI002036B833	Rop guanine nucleotide exchange factor	12358828	12365043	-	Seed_Length	ETH_2023;JKI_2024;over_ys	3	1	26318
chr1_12391361_A/G	chr1	12391361	evm.TU.chr1.954	EVM prediction chr1.954	UniRef100_UPI00203762A8 uncharacterized protein LOC104892450 isoform X1 n-1 Tax-Beta vulgaris subsp. vulgaris TaxID-3555 RepID-UPI00203762A8	-	12406541	12408562	-	Seed_Length	ETH_2023;JKI_2024;over_ys	3	1	-15180
chr1_146916876_A/T	chr1	146916876	evm.TU.chr1.3250	EVM prediction chr1.3250	UniRef100_A0AA39VDD1 NAD-dependent epimerase/dehydratase domain-containing protein n-1 Tax-Acer saccharum TaxID-4024 RepID-A0AA39VDD1_ACESA	Cinnamoyl-CoA reductase	146916403	146918156	+	Seed_Length	ETH_2023;JKI_2024;over_ys	3	1	0
chr1_146916876_A/T	chr1	146916876	evm.TU.chr1.3251	EVM prediction chr1.3251	UniRef100_A0A7C8Z7I3 BZIP domain-containing protein n-1 Tax-Opuntia streptacantha TaxID-393608 RepID-A0A7C8Z7I3_OPUST	regulation of photoperiodism, flowering	146919680	146920379	-	Seed_Length	ETH_2023;JKI_2024;over_ys	3	1	-2804
chr1_146916876_A/T	chr1	146916876	evm.TU.chr1.3253	EVM prediction chr1.3253	UniRef100_A0A9E7KVX4 LA n-1 Tax-Musa troglodytarum TaxID-320322 RepID-A0A9E7KVX4_9LILI	La-related protein	146965699	146966734	-	Seed_Length	ETH_2023;JKI_2024;over_ys	3	1	-48823
chr3_37373517_A/G	chr3	37373517	evm.TU.chr3.1729	EVM prediction chr3.1729	UniRef100_A0A5B7C2L7 Putative cation/calcium exchanger 5 n-1 Tax-Davidia involucrata TaxID-16924 RepID-A0A5B7C2L7_DAVIN	Belongs to the Ca(2 ) cation antiporter (CaCA) (TC 2.A.19) family	37375028	37376994	-	Seed_Length	ETH_2023	1	1	-1511
chr3_37373517_A/G	chr3	37373517	evm.TU.chr3.1730	EVM prediction chr3.1730	UniRef100_A0A7C9E2B2 Uncharacterized protein n-1 Tax-Opuntia streptacantha TaxID-393608 RepID-A0A7C9E2B2_OPUST	WD40 repeats	37377901	37379921	-	Seed_Length	ETH_2023	1	1	-4384
chr3_37373517_A/G	chr3	37373517	evm.TU.chr3.1731	EVM prediction chr3.1731	UniRef100_A0A9R0JYY5 Transcription factor IIIA-like n-1 Tax-Spinacia oleracea TaxID-3562 RepID-A0A9R0JYY5_SPIOL	Zinc finger protein	37382749	37384667	+	Seed_Length	ETH_2023	1	1	-9232
chr3_37373517_A/G	chr3	37373517	evm.TU.chr3.1732	EVM prediction chr3.1732	UniRef100_UPI000B784F61 syntaxin-51-like n-1 Tax-Chenopodium quinoa TaxID-63459 RepID-UPI000B784F61	SNARE domain	37386318	37387361	-	Seed_Length	ETH_2023	1	1	-12801
chr4_131988333_G/T	chr4	131988333	evm.TU.chr4.2269	EVM prediction chr4.2269	UniRef100_A0A6A4L3L1 Tubulin/FtsZ GTPase domain-containing protein (Fragment) n-1 Tax-Rhododendron williamsianum TaxID-262921 RepID-A0A6A4L3L1_9ERIC	Tubulin is the major constituent of microtubules. It binds two moles of GTP, one at an exchangeable site on the beta chain and one at a non-exchangeable site on the alpha chain	131976537	131976974	+	Seed_Length	ETH_2023;over_ys	2	1	11359
chr4_131988333_G/T	chr4	131988333	evm.TU.chr4.2270	EVM prediction chr4.2270	UniRef100_UPI0028A01097 uncharacterized protein LOC132284725 n-1 Tax-Cornus florida TaxID-4283 RepID-UPI0028A01097	Protein of unknown function (DUF1677)	131979075	131979659	+	Seed_Length	ETH_2023;over_ys	2	1	8674
chr4_131988333_G/T	chr4	131988333	evm.TU.chr4.2271	EVM prediction chr4.2271	UniRef100_A0A9R0JIG5 Homeobox-leucine zipper protein ATHB-15 n-1 Tax-Spinacia oleracea TaxID-3562 RepID-A0A9R0JIG5_SPIOL	homeobox-leucine zipper protein	131980465	131987650	-	Seed_Length	ETH_2023;over_ys	2	1	683
chr5_120832679_A/T	chr5	120832679	evm.TU.chr5.1830	EVM prediction chr5.1830	UniRef100_A0A1U7Z077 Protein TIC 40%2C chloroplastic isoform X2 n-1 Tax-Nelumbo nucifera TaxID-4432 RepID-A0A1U7Z077_NELNU	Protein TIC 40, chloroplastic-like	120803143	120809018	-	Seed_Length	ETH_2023	1	1	23661
chr5_120832679_A/T	chr5	120832679	evm.TU.chr5.1831	EVM prediction chr5.1831	UniRef100_A0AAW1K7P0 E3 ubiquitin-protein ligase RNF170 n-1 Tax-Saponaria officinalis TaxID-3572 RepID-A0AAW1K7P0_SAPOF	E3 ubiquitin-protein ligase RNF170-like	120831980	120833493	-	Seed_Length	ETH_2023	1	1	0
chr6_5571773_C/T	chr6	5571773	evm.TU.chr6.750	EVM prediction chr6.750	UniRef100_A0A6P3Z7F1 NAC domain-containing protein 90-like n-2 Tax-Ziziphus jujuba TaxID-326968 RepID-A0A6P3Z7F1_ZIZJJ	NAC domain-containing protein	5524009	5525064	-	Seed_Length	ETH_2023	1	1	46709
chr6_5571773_C/T	chr6	5571773	evm.TU.chr6.751	EVM prediction chr6.751	UniRef100_A0A803LD01 Peroxidase n-2 Tax-Chenopodium quinoa TaxID-63459 RepID-A0A803LD01_CHEQI	Belongs to the peroxidase family. Classical plant (class III) peroxidase subfamily	5533236	5534611	+	Seed_Length	ETH_2023	1	1	37162
chr6_5571773_C/T	chr6	5571773	evm.TU.chr6.752	EVM prediction chr6.752	UniRef100_A0AAD3SJE2 Senescence regulator n-1 Tax-Nepenthes gracilis TaxID-150966 RepID-A0AAD3SJE2_NEPGR	Senescence regulator	5551440	5552147	+	Seed_Length	ETH_2023	1	1	19626
chr6_5571773_C/T	chr6	5571773	evm.TU.chr6.753	EVM prediction chr6.753	UniRef100_A0A803LD01 Peroxidase n-2 Tax-Chenopodium quinoa TaxID-63459 RepID-A0A803LD01_CHEQI	Belongs to the peroxidase family. Classical plant (class III) peroxidase subfamily	5553505	5554843	-	Seed_Length	ETH_2023	1	1	16930
chr6_5571773_C/T	chr6	5571773	evm.TU.chr6.754	EVM prediction chr6.754	UniRef100_A0A0J8C066 Signal recognition particle subunit SRP68 n-1 Tax-Beta vulgaris subsp. vulgaris TaxID-3555 RepID-A0A0J8C066_BETVV	Signal-recognition-particle assembly has a crucial role in targeting secretory proteins to the rough endoplasmic reticulum membrane	5561942	5567990	-	Seed_Length	ETH_2023	1	1	3783
chr6_5571773_C/T	chr6	5571773	evm.TU.chr6.755	EVM prediction chr6.755	UniRef100_UPI000B7808E2 pentatricopeptide repeat-containing protein At5g61990%2C mitochondrial-like n-1 Tax-Chenopodium quinoa TaxID-63459 RepID-UPI000B7808E2	Pentatricopeptide repeat-containing protein At5g61990	5571635	5574661	-	Seed_Length	ETH_2023	1	1	0
chr6_5571773_C/T	chr6	5571773	evm.TU.chr6.756	EVM prediction chr6.756	UniRef100_A0AAW1WQQ8 BHLH domain-containing protein n-1 Tax-Rubus argutus TaxID-59490 RepID-A0AAW1WQQ8_RUBAR	Transcription factor ICE1-like	5576715	5578926	-	Seed_Length	ETH_2023	1	1	-4942
chr6_5571773_C/T	chr6	5571773	evm.TU.chr6.757	EVM prediction chr6.757	UniRef100_Q71V09 Histone H4 n-17 Tax-Mesangiospermae TaxID-1437183 RepID-H4_CAPAN	Core component of nucleosome. Nucleosomes wrap and compact DNA into chromatin, limiting DNA accessibility to the cellular machineries which require DNA as a template. Histones thereby play a central role in transcription regulation, DNA repair, DNA replication and chromosomal stability. DNA accessibility is regulated via a complex set of post-translational modifications of histones, also called histone code, and nucleosome remodeling	5601175	5601486	+	Seed_Length	ETH_2023	1	1	-29402
chr6_5571773_C/T	chr6	5571773	evm.TU.chr6.759	EVM prediction chr6.759	UniRef100_A0AAD3P810 Carboxypeptidase n-1 Tax-Nepenthes gracilis TaxID-150966 RepID-A0AAD3P810_NEPGR	Belongs to the peptidase S10 family	5610381	5612705	-	Seed_Length	ETH_2023	1	1	-38608
chr6_5571773_C/T	chr6	5571773	evm.TU.chr6.760	EVM prediction chr6.760	UniRef100_UPI002D768D5E coiled-coil domain-containing protein SCD2-like isoform X1 n-2 Tax-Alnus glutinosa TaxID-3517 RepID-UPI002D768D5E	-	5618810	5623625	-	Seed_Length	ETH_2023	1	1	-47037
chr6_21286274_T/G	chr6	21286274	evm.TU.chr6.2003	EVM prediction chr6.2003	UniRef100_A0AAD3T5K0 Pentatricopeptide repeat-containing protein n-1 Tax-Nepenthes gracilis TaxID-150966 RepID-A0AAD3T5K0_NEPGR	Pentatricopeptide repeat-containing protein	21274818	21281462	-	Seed_Length	ETH_2023	1	1	4812
chr6_21286274_T/G	chr6	21286274	evm.TU.chr6.2004	EVM prediction chr6.2004	UniRef100_A0AAD3SFU0 Uncharacterized protein n-1 Tax-Nepenthes gracilis TaxID-150966 RepID-A0AAD3SFU0_NEPGR	TOM1-like protein 2	21286379	21289635	+	Seed_Length	ETH_2023	1	1	-105
chr6_21286274_T/G	chr6	21286274	evm.TU.chr6.2005	EVM prediction chr6.2005	UniRef100_A0AAD3SGF0 Raptor N-terminal CASPase-like domain-containing protein n-1 Tax-Nepenthes gracilis TaxID-150966 RepID-A0AAD3SGF0_NEPGR	Regulatory-associated protein of TOR	21290624	21302676	-	Seed_Length	ETH_2023	1	1	-4350
chr6_21295240_G/C	chr6	21295240	evm.TU.chr6.2003	EVM prediction chr6.2003	UniRef100_A0AAD3T5K0 Pentatricopeptide repeat-containing protein n-1 Tax-Nepenthes gracilis TaxID-150966 RepID-A0AAD3T5K0_NEPGR	Pentatricopeptide repeat-containing protein	21274818	21281462	-	Seed_Length	ETH_2023	1	1	13778
chr6_21295240_G/C	chr6	21295240	evm.TU.chr6.2004	EVM prediction chr6.2004	UniRef100_A0AAD3SFU0 Uncharacterized protein n-1 Tax-Nepenthes gracilis TaxID-150966 RepID-A0AAD3SFU0_NEPGR	TOM1-like protein 2	21286379	21289635	+	Seed_Length	ETH_2023	1	1	5605
chr6_21295240_G/C	chr6	21295240	evm.TU.chr6.2005	EVM prediction chr6.2005	UniRef100_A0AAD3SGF0 Raptor N-terminal CASPase-like domain-containing protein n-1 Tax-Nepenthes gracilis TaxID-150966 RepID-A0AAD3SGF0_NEPGR	Regulatory-associated protein of TOR	21290624	21302676	-	Seed_Length	ETH_2023	1	1	0
chr6_21295288_T/C	chr6	21295288	evm.TU.chr6.2003	EVM prediction chr6.2003	UniRef100_A0AAD3T5K0 Pentatricopeptide repeat-containing protein n-1 Tax-Nepenthes gracilis TaxID-150966 RepID-A0AAD3T5K0_NEPGR	Pentatricopeptide repeat-containing protein	21274818	21281462	-	Seed_Length	ETH_2023	1	1	13826
chr6_21295288_T/C	chr6	21295288	evm.TU.chr6.2004	EVM prediction chr6.2004	UniRef100_A0AAD3SFU0 Uncharacterized protein n-1 Tax-Nepenthes gracilis TaxID-150966 RepID-A0AAD3SFU0_NEPGR	TOM1-like protein 2	21286379	21289635	+	Seed_Length	ETH_2023	1	1	5653
chr6_21295288_T/C	chr6	21295288	evm.TU.chr6.2005	EVM prediction chr6.2005	UniRef100_A0AAD3SGF0 Raptor N-terminal CASPase-like domain-containing protein n-1 Tax-Nepenthes gracilis TaxID-150966 RepID-A0AAD3SGF0_NEPGR	Regulatory-associated protein of TOR	21290624	21302676	-	Seed_Length	ETH_2023	1	1	0
chr1_373052_T/C	chr1	373052	evm.TU.chr1.48	EVM prediction chr1.48	UniRef100_UPI00273BCEE4 syntaxin-124-like n-1 Tax-Vicia villosa TaxID-3911 RepID-UPI00273BCEE4	Belongs to the syntaxin family	340801	341897	-	Seed_Length	ETH_2023	1	1	31155
chr1_373052_T/C	chr1	373052	evm.TU.chr1.49	EVM prediction chr1.49	UniRef100_UPI000CE275D5 CRIB domain-containing protein RIC10 isoform X2 n-1 Tax-Quercus suber TaxID-58331 RepID-UPI000CE275D5	CRIB domain-containing protein	342390	343301	+	Seed_Length	ETH_2023	1	1	29751
chr1_373052_T/C	chr1	373052	evm.TU.chr1.50	EVM prediction chr1.50	UniRef100_A0A7G2RM05 CID domain-containing protein n-1 Tax-Beta vulgaris subsp. vulgaris TaxID-3555 RepID-A0A7G2RM05_BETVV	pcf11p-similar protein 4	344423	348562	-	Seed_Length	ETH_2023	1	1	24490
chr1_373052_T/C	chr1	373052	evm.TU.chr1.51	EVM prediction chr1.51	UniRef100_A0AAD1YU25 Uncharacterized protein n-1 Tax-Fraxinus pennsylvanica TaxID-56036 RepID-A0AAD1YU25_9LAMI	Belongs to the glycosyl hydrolase 1 family	351236	352323	+	Seed_Length	ETH_2023	1	1	20729
chr1_373052_T/C	chr1	373052	evm.TU.chr1.52	EVM prediction chr1.52	UniRef100_A0A7C9CRV2 Beta-glucosidase (Fragment) n-1 Tax-Opuntia streptacantha TaxID-393608 RepID-A0A7C9CRV2_OPUST	Belongs to the glycosyl hydrolase 1 family	352876	354075	+	Seed_Length	ETH_2023	1	1	18977
chr1_373052_T/C	chr1	373052	evm.TU.chr1.53	EVM prediction chr1.53	UniRef100_A0AAP0N8B8 Pseudouridine synthase RsuA/RluA-like domain-containing protein n-1 Tax-Liquidambar formosana TaxID-63359 RepID-A0AAP0N8B8_LIQFO	RNA pseudouridine synthase 6	354879	358803	-	Seed_Length	ETH_2023	1	1	14249
chr1_373052_T/C	chr1	373052	evm.TU.chr1.54	EVM prediction chr1.54	UniRef100_A0AAD3XI14 Adenosine deaminase domain-containing protein n-1 Tax-Nepenthes gracilis TaxID-150966 RepID-A0AAD3XI14_NEPGR	Adenosine deaminase-like protein	359831	362677	+	Seed_Length	ETH_2023	1	1	10375
chr1_373052_T/C	chr1	373052	evm.TU.chr1.55	EVM prediction chr1.55	UniRef100_UPI000B796FB4 uncharacterized protein LOC110687342 n-1 Tax-Chenopodium quinoa TaxID-63459 RepID-UPI000B796FB4	-	364545	364895	+	Seed_Length	ETH_2023	1	1	8157
chr1_373052_T/C	chr1	373052	evm.TU.chr1.56	EVM prediction chr1.56	UniRef100_A0AAD3TCL6 Protein kinase domain-containing protein n-1 Tax-Nepenthes gracilis TaxID-150966 RepID-A0AAD3TCL6_NEPGR	Belongs to the protein kinase superfamily	365153	367112	-	Seed_Length	ETH_2023	1	1	5940
chr1_373052_T/C	chr1	373052	evm.TU.chr1.57	EVM prediction chr1.57	UniRef100_A0AAD3TDK5 Pentatricopeptide repeat-containing protein n-1 Tax-Nepenthes gracilis TaxID-150966 RepID-A0AAD3TDK5_NEPGR	Pentatricopeptide repeat-containing protein	368227	369426	-	Seed_Length	ETH_2023	1	1	3626
chr1_373052_T/C	chr1	373052	evm.TU.chr1.58	EVM prediction chr1.58	UniRef100_A0AAD3S6I4 Uncharacterized protein n-1 Tax-Nepenthes gracilis TaxID-150966 RepID-A0AAD3S6I4_NEPGR	UPF0051 protein ABCI8	370391	373020	+	Seed_Length	ETH_2023	1	1	32
chr1_373052_T/C	chr1	373052	evm.TU.chr1.59	EVM prediction chr1.59	UniRef100_A0AAD3S748 Uncharacterized protein n-1 Tax-Nepenthes gracilis TaxID-150966 RepID-A0AAD3S748_NEPGR	Belongs to the heat shock protein 70 family	379159	382821	+	Seed_Length	ETH_2023	1	1	-6107
chr1_373052_T/C	chr1	373052	evm.TU.chr1.60	EVM prediction chr1.60	UniRef100_A0AAD3S6B2 Uncharacterized protein n-1 Tax-Nepenthes gracilis TaxID-150966 RepID-A0AAD3S6B2_NEPGR	-	384139	384438	-	Seed_Length	ETH_2023	1	1	-11087
chr1_373052_T/C	chr1	373052	evm.TU.chr1.61	EVM prediction chr1.61	UniRef100_A0A9R0HRQ5 Calcium-dependent protein kinase 2-like n-1 Tax-Spinacia oleracea TaxID-3562 RepID-A0A9R0HRQ5_SPIOL	calcium-dependent protein kinase	387304	391204	+	Seed_Length	ETH_2023	1	1	-14252
chr1_373052_T/C	chr1	373052	evm.TU.chr1.62	EVM prediction chr1.62	UniRef100_UPI002D7662EA tRNA wybutosine-synthesizing protein 2/3/4 n-1 Tax-Alnus glutinosa TaxID-3517 RepID-UPI002D7662EA	tRNA wybutosine-synthesizing protein 2 3	392443	397272	-	Seed_Length	ETH_2023	1	1	-19391
chr1_373052_T/C	chr1	373052	evm.TU.chr1.63	EVM prediction chr1.63	UniRef100_A0A5B7BL78 Putative O-methyltransferase 2 n-1 Tax-Davidia involucrata TaxID-16924 RepID-A0A5B7BL78_DAVIN	Belongs to the class I-like SAM-binding methyltransferase superfamily. Cation-independent O- methyltransferase family	397554	399041	-	Seed_Length	ETH_2023	1	1	-24502
chr1_373052_T/C	chr1	373052	evm.TU.chr1.64	EVM prediction chr1.64	UniRef100_UPI0020375243 cathecol O-methyltransferase 1 n-1 Tax-Beta vulgaris subsp. vulgaris TaxID-3555 RepID-UPI0020375243	Belongs to the class I-like SAM-binding methyltransferase superfamily. Cation-independent O- methyltransferase family	399988	407507	-	Seed_Length	ETH_2023	1	1	-26936
chr1_373052_T/C	chr1	373052	evm.TU.chr1.65	EVM prediction chr1.65	UniRef100_M5W1L8 Uncharacterized protein n-4 Tax-Prunus persica TaxID-3760 RepID-M5W1L8_PRUPE	poly ADP-ribose polymerase	409725	413631	+	Seed_Length	ETH_2023	1	1	-36673
chr1_373052_T/C	chr1	373052	evm.TU.chr1.66	EVM prediction chr1.66	UniRef100_A0AAW1XPZ5 Uncharacterized protein n-1 Tax-Rubus argutus TaxID-59490 RepID-A0AAW1XPZ5_RUBAR	Belongs to the glycosyltransferase 29 family	414007	415191	-	Seed_Length	ETH_2023	1	1	-40955
chr1_373052_T/C	chr1	373052	evm.TU.chr1.67	EVM prediction chr1.67	UniRef100_A0A803LD39 Uncharacterized protein n-1 Tax-Chenopodium quinoa TaxID-63459 RepID-A0A803LD39_CHEQI	-	418198	420497	-	Seed_Length	ETH_2023	1	1	-45146
chr1_373052_T/C	chr1	373052	evm.TU.chr1.68	EVM prediction chr1.68	UniRef100_A0AAN7QVI0 Vesicle-fusing ATPase n-1 Tax-Trapa incisa TaxID-236973 RepID-A0AAN7QVI0_9MYRT	Belongs to the AAA ATPase family	421811	426575	+	Seed_Length	ETH_2023	1	1	-48759
chr4_152350968_T/A	chr4	152350968	evm.TU.chr4.3454	EVM prediction chr4.3454	UniRef100_D7SQL9 Signal recognition particle 9 kDa protein n-2 Tax-Vitis TaxID-3603 RepID-D7SQL9_VITVI	Signal-recognition-particle assembly has a crucial role in targeting secretory proteins to the rough endoplasmic reticulum membrane. SRP9 together with SRP14 and the Alu portion of the SRP RNA, constitutes the elongation arrest domain of SRP. The complex of SRP9 and SRP14 is required for SRP RNA binding	152300708	152301869	-	Seed_Length	ETH_2023	1	1	49099
chr4_152350968_T/A	chr4	152350968	evm.TU.chr4.3455	EVM prediction chr4.3455	UniRef100_A0A7J7GTQ9 Uncharacterized protein n-1 Tax-Camellia sinensis TaxID-4442 RepID-A0A7J7GTQ9_CAMSI	-	152305443	152305709	+	Seed_Length	ETH_2023	1	1	45259
chr4_152350968_T/A	chr4	152350968	evm.TU.chr4.3456	EVM prediction chr4.3456	UniRef100_A0AAD3Y3C7 ATP-dependent RNA helicase n-1 Tax-Nepenthes gracilis TaxID-150966 RepID-A0AAD3Y3C7_NEPGR	DEAD-box ATP-dependent RNA helicase	152306277	152310888	-	Seed_Length	ETH_2023	1	1	40080
chr4_152350968_T/A	chr4	152350968	evm.TU.chr4.3457	EVM prediction chr4.3457	UniRef100_A0A2I7ZAT4 non-specific serine/threonine protein kinase n-1 Tax-Sesuvium portulacastrum TaxID-221166 RepID-A0A2I7ZAT4_SESPO	Non-specific serine threonine protein kinase	152313991	152317922	+	Seed_Length	ETH_2023	1	1	33046
chr4_152350968_T/A	chr4	152350968	evm.TU.chr4.3458	EVM prediction chr4.3458	UniRef100_UPI00053FA23E transcription termination factor MTEF1%2C chloroplastic n-1 Tax-Beta vulgaris subsp. vulgaris TaxID-3555 RepID-UPI00053FA23E	mTERF	152318626	152319603	+	Seed_Length	ETH_2023	1	1	31365
chr4_152350968_T/A	chr4	152350968	evm.TU.chr4.3459	EVM prediction chr4.3459	UniRef100_A0A5B7AW40 Auxilin-related protein 2 (Fragment) n-1 Tax-Davidia involucrata TaxID-16924 RepID-A0A5B7AW40_DAVIN	clathrin-coated pit assembly	152319830	152321890	-	Seed_Length	ETH_2023	1	1	29078
chr4_152350968_T/A	chr4	152350968	evm.TU.chr4.3460	EVM prediction chr4.3460	UniRef100_A0AAD3RZA8 Metallo-beta-lactamase domain-containing protein n-1 Tax-Nepenthes gracilis TaxID-150966 RepID-A0AAD3RZA8_NEPGR	hydrolase C777.06c	152328996	152333333	+	Seed_Length	ETH_2023	1	1	17635
chr4_152350968_T/A	chr4	152350968	evm.TU.chr4.3461	EVM prediction chr4.3461	UniRef100_A0A4S4DB91 Remorin C-terminal domain-containing protein n-1 Tax-Camellia sinensis var. sinensis TaxID-542762 RepID-A0A4S4DB91_CAMSI	Remorin, C-terminal region	152343033	152345509	+	Seed_Length	ETH_2023	1	1	5459
chr4_152350968_T/A	chr4	152350968	evm.TU.chr4.3462	EVM prediction chr4.3462	UniRef100_A0A834LGL1 Large ribosomal subunit protein bL12 C-terminal domain-containing protein n-1 Tax-Rhododendron simsii TaxID-118357 RepID-A0A834LGL1_RHOSS	Ribosomal protein L12	152347522	152348049	-	Seed_Length	ETH_2023	1	1	2919
chr4_152350968_T/A	chr4	152350968	evm.TU.chr4.3463	EVM prediction chr4.3463	UniRef100_UPI00256B7FC9 auxin response factor 6 isoform X1 n-2 Tax-Hevea brasiliensis TaxID-3981 RepID-UPI00256B7FC9	Auxin response factors (ARFs) are transcriptional factors that bind specifically to the DNA sequence 5'-TGTCTC-3' found in the auxin-responsive promoter elements (AuxREs)	152349712	152354797	-	Seed_Length	ETH_2023	1	1	0
chr4_152350968_T/A	chr4	152350968	evm.TU.chr4.3464	EVM prediction chr4.3464	UniRef100_A0A8K0HDU9 Galectin domain-containing protein n-1 Tax-Rhamnella rubrinervis TaxID-2594499 RepID-A0A8K0HDU9_9ROSA	beta-1,3-galactosyltransferase 20	152368258	152372148	+	Seed_Length	ETH_2023	1	1	-17290
chr4_152350968_T/A	chr4	152350968	evm.TU.chr4.3465	EVM prediction chr4.3465	UniRef100_A0A9Q1KYF5 Peptidase A1 domain-containing protein n-1 Tax-Carnegiea gigantea TaxID-171969 RepID-A0A9Q1KYF5_9CARY	Belongs to the peptidase A1 family	152372651	152373964	+	Seed_Length	ETH_2023	1	1	-21683
chr4_152350968_T/A	chr4	152350968	evm.TU.chr4.3466	EVM prediction chr4.3466	UniRef100_UPI0025AB908C uncharacterized protein LOC131009698 n-1 Tax-Salvia miltiorrhiza TaxID-226208 RepID-UPI0025AB908C	Ribonuclease H protein	152377078	152378169	+	Seed_Length	ETH_2023	1	1	-26110
chr4_152350968_T/A	chr4	152350968	evm.TU.chr4.3467	EVM prediction chr4.3467	UniRef100_A0A2N9J7Z5 Reverse transcriptase domain-containing protein n-1 Tax-Fagus sylvatica TaxID-28930 RepID-A0A2N9J7Z5_FAGSY	ribonuclease H protein	152378313	152382404	+	Seed_Length	ETH_2023	1	1	-27345
chr4_152350968_T/A	chr4	152350968	evm.TU.chr4.3468	EVM prediction chr4.3468	UniRef100_A0A061GDS7 Alpha/beta-Hydrolases superfamily protein n-2 Tax-Theobroma cacao TaxID-3641 RepID-A0A061GDS7_THECC	Phospholipase A1-Igamma1	152384180	152385160	+	Seed_Length	ETH_2023	1	1	-33212
chr4_152350968_T/A	chr4	152350968	evm.TU.chr4.3469	EVM prediction chr4.3469	UniRef100_UPI00201ABB31 CSC1-like protein ERD4 n-1 Tax-Ricinus communis TaxID-3988 RepID-UPI00201ABB31	CSC1-like protein ERD4	152385935	152388740	-	Seed_Length	ETH_2023	1	1	-34967
chr4_152350968_T/A	chr4	152350968	evm.TU.chr4.3470	EVM prediction chr4.3470	UniRef100_A0AAD3XDL4 CSC1-like protein ERD4 n-1 Tax-Nepenthes gracilis TaxID-150966 RepID-A0AAD3XDL4_NEPGR	CSC1-like protein ERD4	152389369	152392560	+	Seed_Length	ETH_2023	1	1	-38401
chr4_152350985_C/T	chr4	152350985	evm.TU.chr4.3454	EVM prediction chr4.3454	UniRef100_D7SQL9 Signal recognition particle 9 kDa protein n-2 Tax-Vitis TaxID-3603 RepID-D7SQL9_VITVI	Signal-recognition-particle assembly has a crucial role in targeting secretory proteins to the rough endoplasmic reticulum membrane. SRP9 together with SRP14 and the Alu portion of the SRP RNA, constitutes the elongation arrest domain of SRP. The complex of SRP9 and SRP14 is required for SRP RNA binding	152300708	152301869	-	Seed_Length	ETH_2023	1	1	49116
chr4_152350985_C/T	chr4	152350985	evm.TU.chr4.3455	EVM prediction chr4.3455	UniRef100_A0A7J7GTQ9 Uncharacterized protein n-1 Tax-Camellia sinensis TaxID-4442 RepID-A0A7J7GTQ9_CAMSI	-	152305443	152305709	+	Seed_Length	ETH_2023	1	1	45276
chr4_152350985_C/T	chr4	152350985	evm.TU.chr4.3456	EVM prediction chr4.3456	UniRef100_A0AAD3Y3C7 ATP-dependent RNA helicase n-1 Tax-Nepenthes gracilis TaxID-150966 RepID-A0AAD3Y3C7_NEPGR	DEAD-box ATP-dependent RNA helicase	152306277	152310888	-	Seed_Length	ETH_2023	1	1	40097
chr4_152350985_C/T	chr4	152350985	evm.TU.chr4.3457	EVM prediction chr4.3457	UniRef100_A0A2I7ZAT4 non-specific serine/threonine protein kinase n-1 Tax-Sesuvium portulacastrum TaxID-221166 RepID-A0A2I7ZAT4_SESPO	Non-specific serine threonine protein kinase	152313991	152317922	+	Seed_Length	ETH_2023	1	1	33063
chr4_152350985_C/T	chr4	152350985	evm.TU.chr4.3458	EVM prediction chr4.3458	UniRef100_UPI00053FA23E transcription termination factor MTEF1%2C chloroplastic n-1 Tax-Beta vulgaris subsp. vulgaris TaxID-3555 RepID-UPI00053FA23E	mTERF	152318626	152319603	+	Seed_Length	ETH_2023	1	1	31382
chr4_152350985_C/T	chr4	152350985	evm.TU.chr4.3459	EVM prediction chr4.3459	UniRef100_A0A5B7AW40 Auxilin-related protein 2 (Fragment) n-1 Tax-Davidia involucrata TaxID-16924 RepID-A0A5B7AW40_DAVIN	clathrin-coated pit assembly	152319830	152321890	-	Seed_Length	ETH_2023	1	1	29095
chr4_152350985_C/T	chr4	152350985	evm.TU.chr4.3460	EVM prediction chr4.3460	UniRef100_A0AAD3RZA8 Metallo-beta-lactamase domain-containing protein n-1 Tax-Nepenthes gracilis TaxID-150966 RepID-A0AAD3RZA8_NEPGR	hydrolase C777.06c	152328996	152333333	+	Seed_Length	ETH_2023	1	1	17652
chr4_152350985_C/T	chr4	152350985	evm.TU.chr4.3461	EVM prediction chr4.3461	UniRef100_A0A4S4DB91 Remorin C-terminal domain-containing protein n-1 Tax-Camellia sinensis var. sinensis TaxID-542762 RepID-A0A4S4DB91_CAMSI	Remorin, C-terminal region	152343033	152345509	+	Seed_Length	ETH_2023	1	1	5476
chr4_152350985_C/T	chr4	152350985	evm.TU.chr4.3462	EVM prediction chr4.3462	UniRef100_A0A834LGL1 Large ribosomal subunit protein bL12 C-terminal domain-containing protein n-1 Tax-Rhododendron simsii TaxID-118357 RepID-A0A834LGL1_RHOSS	Ribosomal protein L12	152347522	152348049	-	Seed_Length	ETH_2023	1	1	2936
chr4_152350985_C/T	chr4	152350985	evm.TU.chr4.3463	EVM prediction chr4.3463	UniRef100_UPI00256B7FC9 auxin response factor 6 isoform X1 n-2 Tax-Hevea brasiliensis TaxID-3981 RepID-UPI00256B7FC9	Auxin response factors (ARFs) are transcriptional factors that bind specifically to the DNA sequence 5'-TGTCTC-3' found in the auxin-responsive promoter elements (AuxREs)	152349712	152354797	-	Seed_Length	ETH_2023	1	1	0
chr4_152350985_C/T	chr4	152350985	evm.TU.chr4.3464	EVM prediction chr4.3464	UniRef100_A0A8K0HDU9 Galectin domain-containing protein n-1 Tax-Rhamnella rubrinervis TaxID-2594499 RepID-A0A8K0HDU9_9ROSA	beta-1,3-galactosyltransferase 20	152368258	152372148	+	Seed_Length	ETH_2023	1	1	-17273
chr4_152350985_C/T	chr4	152350985	evm.TU.chr4.3465	EVM prediction chr4.3465	UniRef100_A0A9Q1KYF5 Peptidase A1 domain-containing protein n-1 Tax-Carnegiea gigantea TaxID-171969 RepID-A0A9Q1KYF5_9CARY	Belongs to the peptidase A1 family	152372651	152373964	+	Seed_Length	ETH_2023	1	1	-21666
chr4_152350985_C/T	chr4	152350985	evm.TU.chr4.3466	EVM prediction chr4.3466	UniRef100_UPI0025AB908C uncharacterized protein LOC131009698 n-1 Tax-Salvia miltiorrhiza TaxID-226208 RepID-UPI0025AB908C	Ribonuclease H protein	152377078	152378169	+	Seed_Length	ETH_2023	1	1	-26093
chr4_152350985_C/T	chr4	152350985	evm.TU.chr4.3467	EVM prediction chr4.3467	UniRef100_A0A2N9J7Z5 Reverse transcriptase domain-containing protein n-1 Tax-Fagus sylvatica TaxID-28930 RepID-A0A2N9J7Z5_FAGSY	ribonuclease H protein	152378313	152382404	+	Seed_Length	ETH_2023	1	1	-27328
chr4_152350985_C/T	chr4	152350985	evm.TU.chr4.3468	EVM prediction chr4.3468	UniRef100_A0A061GDS7 Alpha/beta-Hydrolases superfamily protein n-2 Tax-Theobroma cacao TaxID-3641 RepID-A0A061GDS7_THECC	Phospholipase A1-Igamma1	152384180	152385160	+	Seed_Length	ETH_2023	1	1	-33195
chr4_152350985_C/T	chr4	152350985	evm.TU.chr4.3469	EVM prediction chr4.3469	UniRef100_UPI00201ABB31 CSC1-like protein ERD4 n-1 Tax-Ricinus communis TaxID-3988 RepID-UPI00201ABB31	CSC1-like protein ERD4	152385935	152388740	-	Seed_Length	ETH_2023	1	1	-34950
chr4_152350985_C/T	chr4	152350985	evm.TU.chr4.3470	EVM prediction chr4.3470	UniRef100_A0AAD3XDL4 CSC1-like protein ERD4 n-1 Tax-Nepenthes gracilis TaxID-150966 RepID-A0AAD3XDL4_NEPGR	CSC1-like protein ERD4	152389369	152392560	+	Seed_Length	ETH_2023	1	1	-38384
chr5_2830987_G/A	chr5	2830987	evm.TU.chr5.97	EVM prediction chr5.97	UniRef100_A0A484N2Z1 VHS domain-containing protein n-1 Tax-Cuscuta campestris TaxID-132261 RepID-A0A484N2Z1_9ASTE	TOM1-like protein 2	2832359	2834778	-	Seed_Length	ETH_2023	1	1	-1372
chr5_2830987_G/A	chr5	2830987	evm.TU.chr5.98	EVM prediction chr5.98	UniRef100_A0A7C9D472 EngB-type G domain-containing protein n-1 Tax-Opuntia streptacantha TaxID-393608 RepID-A0A7C9D472_OPUST	GTP-binding protein	2835759	2838120	+	Seed_Length	ETH_2023	1	1	-4772
chr5_2830987_G/A	chr5	2830987	evm.TU.chr5.99	EVM prediction chr5.99	UniRef100_A0A6A6LL94 AAA+ ATPase domain-containing protein n-1 Tax-Hevea brasiliensis TaxID-3981 RepID-A0A6A6LL94_HEVBR	Belongs to the AAA ATPase family	2839262	2840348	-	Seed_Length	ETH_2023	1	1	-8275
chr5_2830998_A/G	chr5	2830998	evm.TU.chr5.97	EVM prediction chr5.97	UniRef100_A0A484N2Z1 VHS domain-containing protein n-1 Tax-Cuscuta campestris TaxID-132261 RepID-A0A484N2Z1_9ASTE	TOM1-like protein 2	2832359	2834778	-	Seed_Length	ETH_2023	1	1	-1361
chr5_2830998_A/G	chr5	2830998	evm.TU.chr5.98	EVM prediction chr5.98	UniRef100_A0A7C9D472 EngB-type G domain-containing protein n-1 Tax-Opuntia streptacantha TaxID-393608 RepID-A0A7C9D472_OPUST	GTP-binding protein	2835759	2838120	+	Seed_Length	ETH_2023	1	1	-4761
chr5_2830998_A/G	chr5	2830998	evm.TU.chr5.99	EVM prediction chr5.99	UniRef100_A0A6A6LL94 AAA+ ATPase domain-containing protein n-1 Tax-Hevea brasiliensis TaxID-3981 RepID-A0A6A6LL94_HEVBR	Belongs to the AAA ATPase family	2839262	2840348	-	Seed_Length	ETH_2023	1	1	-8264
chr5_128155900_G/A	chr5	128155900	evm.TU.chr5.2078	EVM prediction chr5.2078	UniRef100_UPI00258CB669 probable inorganic phosphate transporter 1-3 n-1 Tax-Amaranthus tricolor TaxID-29722 RepID-UPI00258CB669	Inorganic phosphate transporter	128124307	128125896	-	Seed_Length	ETH_2023	1	1	30004
chr5_128155900_G/A	chr5	128155900	evm.TU.chr5.2079	EVM prediction chr5.2079	UniRef100_A0AAV0ZYR0 AP2/ERF domain-containing protein n-1 Tax-Vicia faba TaxID-3906 RepID-A0AAV0ZYR0_VICFA	ethylene-responsive transcription factor	128155657	128156055	-	Seed_Length	ETH_2023	1	1	0
chr5_128155900_G/A	chr5	128155900	evm.TU.chr5.2080	EVM prediction chr5.2080	UniRef100_A0A2R6PKP7 WAT1-related protein n-1 Tax-Actinidia chinensis var. chinensis TaxID-1590841 RepID-A0A2R6PKP7_ACTCC	WAT1-related protein	128171464	128175421	-	Seed_Length	ETH_2023	1	1	-15564
chr5_132659770_T/C	chr5	132659770	evm.TU.chr5.2244	EVM prediction chr5.2244	UniRef100_UPI001C72455B uncharacterized ATP-dependent helicase C29A10.10c-like isoform X2 n-1 Tax-Carya illinoinensis TaxID-32201 RepID-UPI001C72455B	BEST Arabidopsis thaliana protein match is P-loop containing nucleoside triphosphate hydrolases superfamily protein (TAIR	132618962	132621795	+	Seed_Length	ETH_2023	1	1	37975
chr5_132659770_T/C	chr5	132659770	evm.TU.chr5.2245	EVM prediction chr5.2245	UniRef100_UPI00155AFB52 LOW QUALITY PROTEIN: zinc finger protein ZPR1-like n-1 Tax-Vitis riparia TaxID-96939 RepID-UPI00155AFB52	ZINC FINGER protein	132624294	132630775	+	Seed_Length	ETH_2023	1	1	28995
chr5_132659770_T/C	chr5	132659770	evm.TU.chr5.2246	EVM prediction chr5.2246	UniRef100_A0A9R0IHW7 AUGMIN subunit 7 n-1 Tax-Spinacia oleracea TaxID-3562 RepID-A0A9R0IHW7_SPIOL	nuclear matrix protein	132634253	132639524	+	Seed_Length	ETH_2023	1	1	20246
chr5_132659770_T/C	chr5	132659770	evm.TU.chr5.2247	EVM prediction chr5.2247	UniRef100_A0AAD3SHX2 XS domain-containing protein n-1 Tax-Nepenthes gracilis TaxID-150966 RepID-A0AAD3SHX2_NEPGR	XS domain	132641545	132646028	-	Seed_Length	ETH_2023	1	1	13742
chr5_132659770_T/C	chr5	132659770	evm.TU.chr5.2248	EVM prediction chr5.2248	UniRef100_A0AAP0WZK6 Glycosyltransferase n-1 Tax-Liquidambar formosana TaxID-63359 RepID-A0AAP0WZK6_LIQFO	UDP-glucoronosyl and UDP-glucosyl transferase	132652687	132654126	-	Seed_Length	ETH_2023	1	1	5644
chr5_132659770_T/C	chr5	132659770	evm.TU.chr5.2249	EVM prediction chr5.2249	UniRef100_A0A0J8BVG7 Germin-like protein n-1 Tax-Beta vulgaris subsp. vulgaris TaxID-3555 RepID-A0A0J8BVG7_BETVV	Germin-like protein subfamily 3 member	132656908	132657624	+	Seed_Length	ETH_2023	1	1	2146
chr5_132659770_T/C	chr5	132659770	evm.TU.chr5.2250	EVM prediction chr5.2250	UniRef100_A0A9Q1KCK2 Major facilitator superfamily (MFS) profile domain-containing protein n-1 Tax-Carnegiea gigantea TaxID-171969 RepID-A0A9Q1KCK2_9CARY	Hippocampus abundant transcript-like protein	132658340	132661770	-	Seed_Length	ETH_2023	1	1	0
chr5_132659770_T/C	chr5	132659770	evm.TU.chr5.2251	EVM prediction chr5.2251	UniRef100_A0A5B6VSM8 Non-LTR retrotransposon transposase n-1 Tax-Gossypium australe TaxID-47621 RepID-A0A5B6VSM8_9ROSI	Ribonuclease H protein	132688557	132689603	-	Seed_Length	ETH_2023	1	1	-28787
chr5_132659770_T/C	chr5	132659770	evm.TU.chr5.2252	EVM prediction chr5.2252	UniRef100_UPI00258F9B4F UPF0481 protein At3g47200-like n-1 Tax-Amaranthus tricolor TaxID-29722 RepID-UPI00258F9B4F	UPF0481 protein	132702854	132704979	+	Seed_Length	ETH_2023	1	1	-43084
chr5_132659770_T/C	chr5	132659770	evm.TU.chr5.2253	EVM prediction chr5.2253	UniRef100_UPI00155B37A7 cAMP-regulated phosphoprotein 21-like n-1 Tax-Vitis riparia TaxID-96939 RepID-UPI00155B37A7	R3H domain-containing protein	132709474	132712044	+	Seed_Length	ETH_2023	1	1	-49704
chr5_147994420_T/A	chr5	147994420	evm.TU.chr5.3416	EVM prediction chr5.3416	UniRef100_A0A9Q1KS38 guanylate kinase n-1 Tax-Carnegiea gigantea TaxID-171969 RepID-A0A9Q1KS38_9CARY	guanylate kinase	147945963	147948021	-	Seed_Length	ETH_2023	1	1	46399
chr5_147994420_T/A	chr5	147994420	evm.TU.chr5.3417	EVM prediction chr5.3417	UniRef100_A0AA86RYQ6 Remorin C-terminal domain-containing protein n-1 Tax-Sphenostylis stenocarpa TaxID-92480 RepID-A0AA86RYQ6_9FABA	Remorin, C-terminal region	147958923	147960313	-	Seed_Length	ETH_2023	1	1	34107
chr5_147994420_T/A	chr5	147994420	evm.TU.chr5.3418	EVM prediction chr5.3418	UniRef100_A0A6P8DWA8 Elongation factor TypA-like SVR3%2C chloroplastic n-2 Tax-Punica granatum TaxID-22663 RepID-A0A6P8DWA8_PUNGR	Translation factor GUF1 homolog	147967627	147972357	+	Seed_Length	ETH_2023	1	1	22063
chr5_147994420_T/A	chr5	147994420	evm.TU.chr5.3419	EVM prediction chr5.3419	UniRef100_A0A6P6APA4 non-specific serine/threonine protein kinase n-1 Tax-Durio zibethinus TaxID-66656 RepID-A0A6P6APA4_DURZI	calcium-dependent protein kinase	147976139	147979608	+	Seed_Length	ETH_2023	1	1	14812
chr5_147994420_T/A	chr5	147994420	evm.TU.chr5.3420	EVM prediction chr5.3420	UniRef100_B5UAS6 galactinol--sucrose galactosyltransferase n-1 Tax-Tetragonia tetragonoides TaxID-45318 RepID-B5UAS6_TETTT	Galactinol--sucrose galactosyltransferase	147993596	147997634	+	Seed_Length	ETH_2023	1	1	0
chr5_147994420_T/A	chr5	147994420	evm.TU.chr5.3421	EVM prediction chr5.3421	UniRef100_A0AAN9SR42 Cellulose synthase n-1 Tax-Psophocarpus tetragonolobus TaxID-3891 RepID-A0AAN9SR42_PSOTE	Belongs to the glycosyltransferase 2 family. Plant cellulose synthase subfamily	147999160	148004465	+	Seed_Length	ETH_2023	1	1	-4740
chr5_147994420_T/A	chr5	147994420	evm.TU.chr5.3422	EVM prediction chr5.3422	UniRef100_UPI000B794FFF mulatexin-like n-1 Tax-Chenopodium quinoa TaxID-63459 RepID-UPI000B794FFF	-	148006247	148006558	-	Seed_Length	ETH_2023	1	1	-11827
chr5_147994420_T/A	chr5	147994420	evm.TU.chr5.3423	EVM prediction chr5.3423	UniRef100_A0A443NGS3 Small ribosomal subunit protein uS5 n-1 Tax-Cinnamomum micranthum f. kanehirae TaxID-337451 RepID-A0A443NGS3_9MAGN	Belongs to the universal ribosomal protein uS5 family	148015817	148017363	+	Seed_Length	ETH_2023	1	1	-21397
chr5_147994420_T/A	chr5	147994420	evm.TU.chr5.3424	EVM prediction chr5.3424	UniRef100_A0A2R6Q4L6 Protein EFR3 B like n-1 Tax-Actinidia chinensis var. chinensis TaxID-1590841 RepID-A0A2R6Q4L6_ACTCC	isoform X1	148021188	148029036	+	Seed_Length	ETH_2023	1	1	-26768
chr5_147994420_T/A	chr5	147994420	evm.TU.chr5.3425	EVM prediction chr5.3425	UniRef100_A0A803MAB3 Protein kinase domain-containing protein n-1 Tax-Chenopodium quinoa TaxID-63459 RepID-A0A803MAB3_CHEQI	Leucine-rich repeat receptor-like tyrosine-protein kinase	148030060	148032828	-	Seed_Length	ETH_2023	1	1	-35640
chr5_147994420_T/A	chr5	147994420	evm.TU.chr5.3426	EVM prediction chr5.3426	UniRef100_A0AAV5KSH8 magnesium chelatase n-1 Tax-Rubroshorea leprosula TaxID-152421 RepID-A0AAV5KSH8_9ROSI	Magnesium-chelatase subunit ChlH	148041682	148046731	-	Seed_Length	ETH_2023	1	1	-47262
chr7_15307202_C/G	chr7	15307202	evm.TU.chr7.1501	EVM prediction chr7.1501	UniRef100_M5XAC8 non-specific serine/threonine protein kinase n-1 Tax-Prunus persica TaxID-3760 RepID-M5XAC8_PRUPE	Serine threonine-protein kinase	15264257	15267319	+	Seed_Length	ETH_2023;ETH_2024	2	1	39883
chr7_15307202_C/G	chr7	15307202	evm.TU.chr7.1502	EVM prediction chr7.1502	UniRef100_A0AAD3S709 Uncharacterized protein n-1 Tax-Nepenthes gracilis TaxID-150966 RepID-A0AAD3S709_NEPGR	U-box domain-containing protein	15268636	15269851	-	Seed_Length	ETH_2023;ETH_2024	2	1	37351
chr7_15307202_C/G	chr7	15307202	evm.TU.chr7.1503	EVM prediction chr7.1503	UniRef100_D7SZ28 CRAL-TRIO domain-containing protein n-1 Tax-Vitis vinifera TaxID-29760 RepID-D7SZ28_VITVI	Phosphatidylinositol phosphatidylcholine transfer protein	15286762	15290399	+	Seed_Length	ETH_2023;ETH_2024	2	1	16803
chr7_15307202_C/G	chr7	15307202	evm.TU.chr7.1504	EVM prediction chr7.1504	UniRef100_A0A443NFZ7 Transmembrane protein n-1 Tax-Cinnamomum micranthum f. kanehirae TaxID-337451 RepID-A0A443NFZ7_9MAGN	-	15291298	15292107	-	Seed_Length	ETH_2023;ETH_2024	2	1	15095
chr7_15307202_C/G	chr7	15307202	evm.TU.chr7.1505	EVM prediction chr7.1505	UniRef100_A0A834ZVB1 WEB family protein n-1 Tax-Tetracentron sinense TaxID-13715 RepID-A0A834ZVB1_TETSI	Weak chloroplast movement under blue light	15293210	15295737	-	Seed_Length	ETH_2023;ETH_2024	2	1	11465
chr7_15307202_C/G	chr7	15307202	evm.TU.chr7.1506	EVM prediction chr7.1506	UniRef100_A0AAD3S6F4 Fe2OG dioxygenase domain-containing protein n-1 Tax-Nepenthes gracilis TaxID-150966 RepID-A0AAD3S6F4_NEPGR	Alpha-ketoglutarate-dependent dioxygenase alkB homolog	15296739	15298536	-	Seed_Length	ETH_2023;ETH_2024	2	1	8666
chr7_15307202_C/G	chr7	15307202	evm.TU.chr7.1507	EVM prediction chr7.1507	UniRef100_A0AAP0R192 C2 domain-containing protein n-1 Tax-Liquidambar formosana TaxID-63359 RepID-A0AAP0R192_LIQFO	ADP-ribosylation factor GTPase-activating protein	15300091	15301113	-	Seed_Length	ETH_2023;ETH_2024	2	1	6089
chr7_15307202_C/G	chr7	15307202	evm.TU.chr7.1508	EVM prediction chr7.1508	UniRef100_A0AAD3S6I3 Sister chromatid cohesion protein PDS5 homolog A n-1 Tax-Nepenthes gracilis TaxID-150966 RepID-A0AAD3S6I3_NEPGR	Sister chromatid cohesion protein PDS5 homolog	15304990	15317967	-	Seed_Length	ETH_2023;ETH_2024	2	1	0
chr1_597992_A/T	chr1	597992	evm.TU.chr1.88	EVM prediction chr1.88	UniRef100_A0A5B7B121 Phytosulfokine (Fragment) n-1 Tax-Davidia involucrata TaxID-16924 RepID-A0A5B7B121_DAVIN	phytosulfokines 6	557596	558520	+	Seed_Width	ETH_2023	1	1	39472
chr1_597992_A/T	chr1	597992	evm.TU.chr1.89	EVM prediction chr1.89	UniRef100_A0A5J4ZM83 DYW domain-containing protein n-1 Tax-Nyssa sinensis TaxID-561372 RepID-A0A5J4ZM83_9ASTE	Pentatricopeptide repeat-containing protein	561971	565219	+	Seed_Width	ETH_2023	1	1	32773
chr1_597992_A/T	chr1	597992	evm.TU.chr1.90	EVM prediction chr1.90	UniRef100_UPI00286A68F4 uncharacterized protein At4g22758 n-1 Tax-Corylus avellana TaxID-13451 RepID-UPI00286A68F4	endonuclease activity	578492	579192	+	Seed_Width	ETH_2023	1	1	18800
chr1_597992_A/T	chr1	597992	evm.TU.chr1.91	EVM prediction chr1.91	UniRef100_A0A803KQ99 Cytochrome P450 n-1 Tax-Chenopodium quinoa TaxID-63459 RepID-A0A803KQ99_CHEQI	cytochrome P450	586407	588172	-	Seed_Width	ETH_2023	1	1	9820
chr1_597992_A/T	chr1	597992	evm.TU.chr1.92	EVM prediction chr1.92	UniRef100_A0A803KQ99 Cytochrome P450 n-1 Tax-Chenopodium quinoa TaxID-63459 RepID-A0A803KQ99_CHEQI	cytochrome P450	598021	599794	-	Seed_Width	ETH_2023	1	1	-29
chr1_597992_A/T	chr1	597992	evm.TU.chr1.93	EVM prediction chr1.93	UniRef100_A0A803KQ99 Cytochrome P450 n-1 Tax-Chenopodium quinoa TaxID-63459 RepID-A0A803KQ99_CHEQI	cytochrome P450	602482	604174	-	Seed_Width	ETH_2023	1	1	-4490
chr1_597992_A/T	chr1	597992	evm.TU.chr1.94	EVM prediction chr1.94	UniRef100_A0AAD3SJB6 Glycosyltransferase 2-like domain-containing protein n-1 Tax-Nepenthes gracilis TaxID-150966 RepID-A0AAD3SJB6_NEPGR	Glucomannan 4-beta-mannosyltransferase	607752	611282	-	Seed_Width	ETH_2023	1	1	-9760
chr1_597992_A/T	chr1	597992	evm.TU.chr1.95	EVM prediction chr1.95	UniRef100_UPI00203756E7 uncharacterized protein LOC104903620 n-1 Tax-Beta vulgaris subsp. vulgaris TaxID-3555 RepID-UPI00203756E7	-	619116	621789	-	Seed_Width	ETH_2023	1	1	-21124
chr1_597992_A/T	chr1	597992	evm.TU.chr1.98	EVM prediction chr1.98	UniRef100_UPI00203756E7 uncharacterized protein LOC104903620 n-1 Tax-Beta vulgaris subsp. vulgaris TaxID-3555 RepID-UPI00203756E7	-	627462	630305	-	Seed_Width	ETH_2023	1	1	-29470
chr1_597992_A/T	chr1	597992	evm.TU.chr1.99	EVM prediction chr1.99	UniRef100_A0A9Q1GL32 Uncharacterized protein n-1 Tax-Carnegiea gigantea TaxID-171969 RepID-A0A9Q1GL32_9CARY	embryonic placenta development	640415	647675	+	Seed_Width	ETH_2023	1	1	-42423
chr2_159847604_A/G	chr2	159847604	evm.TU.chr2.3995	EVM prediction chr2.3995	UniRef100_A0AAD9WZK7 Tr-type G domain-containing protein n-1 Tax-Dipteronia dyeriana TaxID-168575 RepID-A0AAD9WZK7_9ROSI	Eukaryotic peptide chain release factor GTP-binding	159791615	159798265	+	Seed_Width	ETH_2023	1	1	49339
chr2_159847604_A/G	chr2	159847604	evm.TU.chr2.3996	EVM prediction chr2.3996	UniRef100_A0AAD3SMG0 Uncharacterized protein n-1 Tax-Nepenthes gracilis TaxID-150966 RepID-A0AAD3SMG0_NEPGR	-	159814821	159816913	+	Seed_Width	ETH_2023	1	1	30691
chr2_159847604_A/G	chr2	159847604	evm.TU.chr2.3998	EVM prediction chr2.3998	UniRef100_UPI0028A04FE3 G-type lectin S-receptor-like serine/threonine-protein kinase At4g03230 n-1 Tax-Cornus florida TaxID-4283 RepID-UPI0028A04FE3	protein serine/threonine kinase activity	159827338	159827973	-	Seed_Width	ETH_2023	1	1	19631
chr2_159847604_A/G	chr2	159847604	evm.TU.chr2.3999	EVM prediction chr2.3999	UniRef100_A0AAD3XS09 Leucine-rich repeat-containing N-terminal plant-type domain-containing protein n-1 Tax-Nepenthes gracilis TaxID-150966 RepID-A0AAD3XS09_NEPGR	RECEPTOR-LIKE protein	159831125	159833953	-	Seed_Width	ETH_2023	1	1	13651
chr2_159847604_A/G	chr2	159847604	evm.TU.chr2.4000	EVM prediction chr2.4000	UniRef100_A0AAW1IFU1 Fcf2 pre-rRNA processing C-terminal domain-containing protein n-1 Tax-Saponaria officinalis TaxID-3572 RepID-A0AAW1IFU1_SAPOF	rRNA-processing protein fcf2-like	159836815	159838107	+	Seed_Width	ETH_2023	1	1	9497
chr2_159847604_A/G	chr2	159847604	evm.TU.chr2.4001	EVM prediction chr2.4001	UniRef100_A0AAD3S7M6 Receptor-like protein 12 n-1 Tax-Nepenthes gracilis TaxID-150966 RepID-A0AAD3S7M6_NEPGR	regulation of response to stimulus	159838926	159841666	+	Seed_Width	ETH_2023	1	1	5938
chr2_159847604_A/G	chr2	159847604	evm.TU.chr2.4002	EVM prediction chr2.4002	UniRef100_UPI001CFB80CC protein Rf1%2C mitochondrial-like n-1 Tax-Mangifera indica TaxID-29780 RepID-UPI001CFB80CC	Pentatricopeptide repeat-containing protein	159847713	159850004	-	Seed_Width	ETH_2023	1	1	-109
chr2_159847604_A/G	chr2	159847604	evm.TU.chr2.4004	EVM prediction chr2.4004	UniRef100_UPI0025845623 uncharacterized protein LOC130754547 n-1 Tax-Actinidia eriantha TaxID-165200 RepID-UPI0025845623	-	159858177	159859586	+	Seed_Width	ETH_2023	1	1	-10573
chr2_159847604_A/G	chr2	159847604	evm.TU.chr2.4006	EVM prediction chr2.4006	UniRef100_A0AAD3S862 Uncharacterized protein n-1 Tax-Nepenthes gracilis TaxID-150966 RepID-A0AAD3S862_NEPGR	-	159872473	159874378	-	Seed_Width	ETH_2023	1	1	-24869
chr2_159847604_A/G	chr2	159847604	evm.TU.chr2.4008	EVM prediction chr2.4008	UniRef100_A0A7C9ER45 Amine oxidase domain-containing protein n-2 Tax-Opuntia streptacantha TaxID-393608 RepID-A0A7C9ER45_OPUST	15-cis-phytoene desaturase, chloroplastic	159879553	159881010	+	Seed_Width	ETH_2023	1	1	-31949
chr2_159847604_A/G	chr2	159847604	evm.TU.chr2.4009	EVM prediction chr2.4009	UniRef100_UPI002036FB98 DEK domain-containing chromatin-associated protein 4 isoform X1 n-1 Tax-Beta vulgaris subsp. vulgaris TaxID-3555 RepID-UPI002036FB98	DEK C terminal domain	159884499	159889641	+	Seed_Width	ETH_2023	1	1	-36895
chr2_159847604_A/G	chr2	159847604	evm.TU.chr2.4010	EVM prediction chr2.4010	UniRef100_A0A9Q1L378 Transcription factor CBF/NF-Y/archaeal histone domain-containing protein n-1 Tax-Anisodus acutangulus TaxID-402998 RepID-A0A9Q1L378_9SOLA	factor y, subunit	159892271	159892879	+	Seed_Width	ETH_2023	1	1	-44667
chr2_159847604_A/G	chr2	159847604	evm.TU.chr2.4011	EVM prediction chr2.4011	UniRef100_A0A9Q1Q5M4 Protein TIC 20 n-1 Tax-Carnegiea gigantea TaxID-171969 RepID-A0A9Q1Q5M4_9CARY	Protein TIC 20-v, chloroplastic-like	159895457	159896113	+	Seed_Width	ETH_2023	1	1	-47853
chr3_809256_T/A	chr3	809256	evm.TU.chr3.100	EVM prediction chr3.100	UniRef100_A0A7C8ZDE5 Coatomer subunit beta' n-1 Tax-Opuntia streptacantha TaxID-393608 RepID-A0A7C8ZDE5_OPUST	The coatomer is a cytosolic protein complex that binds to dilysine motifs and reversibly associates with Golgi non- clathrin-coated vesicles, which further mediate biosynthetic protein transport from the ER, via the Golgi up to the trans Golgi network. Coatomer complex is required for budding from Golgi membranes, and is essential for the retrograde Golgi-to-ER transport of dilysine-tagged proteins	768416	777180	+	Seed_Width	ETH_2023	1	1	32076
chr3_809256_T/A	chr3	809256	evm.TU.chr3.101	EVM prediction chr3.101	UniRef100_A5AWP1 RanBD1 domain-containing protein n-2 Tax-Vitis vinifera TaxID-29760 RepID-A5AWP1_VITVI	NUP50 (Nucleoporin 50 kDa)	782239	783678	+	Seed_Width	ETH_2023	1	1	25578
chr3_809256_T/A	chr3	809256	evm.TU.chr3.102	EVM prediction chr3.102	UniRef100_A0AAP0S7F8 valine--tRNA ligase n-1 Tax-Liquidambar formosana TaxID-63359 RepID-A0AAP0S7F8_LIQFO	Belongs to the class-I aminoacyl-tRNA synthetase family	785382	794973	-	Seed_Width	ETH_2023	1	1	14283
chr3_809256_T/A	chr3	809256	evm.TU.chr3.103	EVM prediction chr3.103	UniRef100_A0A5B7A4Z5 Putative epsin n-1 Tax-Davidia involucrata TaxID-16924 RepID-A0A5B7A4Z5_DAVIN	CASC3/Barentsz eIF4AIII binding	803281	809072	+	Seed_Width	ETH_2023	1	1	184
chr3_809256_T/A	chr3	809256	evm.TU.chr3.104	EVM prediction chr3.104	UniRef100_A0A9R0JV33 N-terminal acetyltransferase A complex auxiliary subunit NAA15 n-1 Tax-Spinacia oleracea TaxID-3562 RepID-A0A9R0JV33_SPIOL	NatA auxiliary	812587	823224	+	Seed_Width	ETH_2023	1	1	-3331
chr3_809256_T/A	chr3	809256	evm.TU.chr3.105	EVM prediction chr3.105	UniRef100_UPI00155A39B0 caffeoylshikimate esterase n-1 Tax-Vitis riparia TaxID-96939 RepID-UPI00155A39B0	esterase	828070	829918	-	Seed_Width	ETH_2023	1	1	-18814
chr3_809256_T/A	chr3	809256	evm.TU.chr3.106	EVM prediction chr3.106	UniRef100_A0AAW1ILX7 Histone H2A n-1 Tax-Saponaria officinalis TaxID-3572 RepID-A0AAW1ILX7_SAPOF	histone h2a	831733	834027	-	Seed_Width	ETH_2023	1	1	-22477
chr3_809256_T/A	chr3	809256	evm.TU.chr3.107	EVM prediction chr3.107	UniRef100_UPI0025660823 protein DUF642 L-GALACTONO-1%2C4-LACTONE-RESPONSIVE GENE 2 n-1 Tax-Hevea brasiliensis TaxID-3981 RepID-UPI0025660823	Protein of unknown function (DUF642)	841786	845601	+	Seed_Width	ETH_2023	1	1	-32530
chr3_809256_T/A	chr3	809256	evm.TU.chr3.108	EVM prediction chr3.108	UniRef100_A0AAD3XGD4 Cytochrome P450 n-1 Tax-Nepenthes gracilis TaxID-150966 RepID-A0AAD3XGD4_NEPGR	Belongs to the cytochrome P450 family	849667	852806	+	Seed_Width	ETH_2023	1	1	-40411
chr3_809256_T/A	chr3	809256	evm.TU.chr3.109	EVM prediction chr3.109	UniRef100_A0A6P5EV88 Transport protein particle 20 kDa subunit-like isoform X2 n-1 Tax-Ananas comosus TaxID-4615 RepID-A0A6P5EV88_ANACO	Sedlin, N-terminal conserved region	853879	855751	-	Seed_Width	ETH_2023	1	1	-44623
chr3_809285_T/A	chr3	809285	evm.TU.chr3.100	EVM prediction chr3.100	UniRef100_A0A7C8ZDE5 Coatomer subunit beta' n-1 Tax-Opuntia streptacantha TaxID-393608 RepID-A0A7C8ZDE5_OPUST	The coatomer is a cytosolic protein complex that binds to dilysine motifs and reversibly associates with Golgi non- clathrin-coated vesicles, which further mediate biosynthetic protein transport from the ER, via the Golgi up to the trans Golgi network. Coatomer complex is required for budding from Golgi membranes, and is essential for the retrograde Golgi-to-ER transport of dilysine-tagged proteins	768416	777180	+	Seed_Width	ETH_2023	1	1	32105
chr3_809285_T/A	chr3	809285	evm.TU.chr3.101	EVM prediction chr3.101	UniRef100_A5AWP1 RanBD1 domain-containing protein n-2 Tax-Vitis vinifera TaxID-29760 RepID-A5AWP1_VITVI	NUP50 (Nucleoporin 50 kDa)	782239	783678	+	Seed_Width	ETH_2023	1	1	25607
chr3_809285_T/A	chr3	809285	evm.TU.chr3.102	EVM prediction chr3.102	UniRef100_A0AAP0S7F8 valine--tRNA ligase n-1 Tax-Liquidambar formosana TaxID-63359 RepID-A0AAP0S7F8_LIQFO	Belongs to the class-I aminoacyl-tRNA synthetase family	785382	794973	-	Seed_Width	ETH_2023	1	1	14312
chr3_809285_T/A	chr3	809285	evm.TU.chr3.103	EVM prediction chr3.103	UniRef100_A0A5B7A4Z5 Putative epsin n-1 Tax-Davidia involucrata TaxID-16924 RepID-A0A5B7A4Z5_DAVIN	CASC3/Barentsz eIF4AIII binding	803281	809072	+	Seed_Width	ETH_2023	1	1	213
chr3_809285_T/A	chr3	809285	evm.TU.chr3.104	EVM prediction chr3.104	UniRef100_A0A9R0JV33 N-terminal acetyltransferase A complex auxiliary subunit NAA15 n-1 Tax-Spinacia oleracea TaxID-3562 RepID-A0A9R0JV33_SPIOL	NatA auxiliary	812587	823224	+	Seed_Width	ETH_2023	1	1	-3302
chr3_809285_T/A	chr3	809285	evm.TU.chr3.105	EVM prediction chr3.105	UniRef100_UPI00155A39B0 caffeoylshikimate esterase n-1 Tax-Vitis riparia TaxID-96939 RepID-UPI00155A39B0	esterase	828070	829918	-	Seed_Width	ETH_2023	1	1	-18785
chr3_809285_T/A	chr3	809285	evm.TU.chr3.106	EVM prediction chr3.106	UniRef100_A0AAW1ILX7 Histone H2A n-1 Tax-Saponaria officinalis TaxID-3572 RepID-A0AAW1ILX7_SAPOF	histone h2a	831733	834027	-	Seed_Width	ETH_2023	1	1	-22448
chr3_809285_T/A	chr3	809285	evm.TU.chr3.107	EVM prediction chr3.107	UniRef100_UPI0025660823 protein DUF642 L-GALACTONO-1%2C4-LACTONE-RESPONSIVE GENE 2 n-1 Tax-Hevea brasiliensis TaxID-3981 RepID-UPI0025660823	Protein of unknown function (DUF642)	841786	845601	+	Seed_Width	ETH_2023	1	1	-32501
chr3_809285_T/A	chr3	809285	evm.TU.chr3.108	EVM prediction chr3.108	UniRef100_A0AAD3XGD4 Cytochrome P450 n-1 Tax-Nepenthes gracilis TaxID-150966 RepID-A0AAD3XGD4_NEPGR	Belongs to the cytochrome P450 family	849667	852806	+	Seed_Width	ETH_2023	1	1	-40382
chr3_809285_T/A	chr3	809285	evm.TU.chr3.109	EVM prediction chr3.109	UniRef100_A0A6P5EV88 Transport protein particle 20 kDa subunit-like isoform X2 n-1 Tax-Ananas comosus TaxID-4615 RepID-A0A6P5EV88_ANACO	Sedlin, N-terminal conserved region	853879	855751	-	Seed_Width	ETH_2023	1	1	-44594
chr3_809325_G/A	chr3	809325	evm.TU.chr3.100	EVM prediction chr3.100	UniRef100_A0A7C8ZDE5 Coatomer subunit beta' n-1 Tax-Opuntia streptacantha TaxID-393608 RepID-A0A7C8ZDE5_OPUST	The coatomer is a cytosolic protein complex that binds to dilysine motifs and reversibly associates with Golgi non- clathrin-coated vesicles, which further mediate biosynthetic protein transport from the ER, via the Golgi up to the trans Golgi network. Coatomer complex is required for budding from Golgi membranes, and is essential for the retrograde Golgi-to-ER transport of dilysine-tagged proteins	768416	777180	+	Seed_Width	ETH_2023	1	1	32145
chr3_809325_G/A	chr3	809325	evm.TU.chr3.101	EVM prediction chr3.101	UniRef100_A5AWP1 RanBD1 domain-containing protein n-2 Tax-Vitis vinifera TaxID-29760 RepID-A5AWP1_VITVI	NUP50 (Nucleoporin 50 kDa)	782239	783678	+	Seed_Width	ETH_2023	1	1	25647
chr3_809325_G/A	chr3	809325	evm.TU.chr3.102	EVM prediction chr3.102	UniRef100_A0AAP0S7F8 valine--tRNA ligase n-1 Tax-Liquidambar formosana TaxID-63359 RepID-A0AAP0S7F8_LIQFO	Belongs to the class-I aminoacyl-tRNA synthetase family	785382	794973	-	Seed_Width	ETH_2023	1	1	14352
chr3_809325_G/A	chr3	809325	evm.TU.chr3.103	EVM prediction chr3.103	UniRef100_A0A5B7A4Z5 Putative epsin n-1 Tax-Davidia involucrata TaxID-16924 RepID-A0A5B7A4Z5_DAVIN	CASC3/Barentsz eIF4AIII binding	803281	809072	+	Seed_Width	ETH_2023	1	1	253
chr3_809325_G/A	chr3	809325	evm.TU.chr3.104	EVM prediction chr3.104	UniRef100_A0A9R0JV33 N-terminal acetyltransferase A complex auxiliary subunit NAA15 n-1 Tax-Spinacia oleracea TaxID-3562 RepID-A0A9R0JV33_SPIOL	NatA auxiliary	812587	823224	+	Seed_Width	ETH_2023	1	1	-3262
chr3_809325_G/A	chr3	809325	evm.TU.chr3.105	EVM prediction chr3.105	UniRef100_UPI00155A39B0 caffeoylshikimate esterase n-1 Tax-Vitis riparia TaxID-96939 RepID-UPI00155A39B0	esterase	828070	829918	-	Seed_Width	ETH_2023	1	1	-18745
chr3_809325_G/A	chr3	809325	evm.TU.chr3.106	EVM prediction chr3.106	UniRef100_A0AAW1ILX7 Histone H2A n-1 Tax-Saponaria officinalis TaxID-3572 RepID-A0AAW1ILX7_SAPOF	histone h2a	831733	834027	-	Seed_Width	ETH_2023	1	1	-22408
chr3_809325_G/A	chr3	809325	evm.TU.chr3.107	EVM prediction chr3.107	UniRef100_UPI0025660823 protein DUF642 L-GALACTONO-1%2C4-LACTONE-RESPONSIVE GENE 2 n-1 Tax-Hevea brasiliensis TaxID-3981 RepID-UPI0025660823	Protein of unknown function (DUF642)	841786	845601	+	Seed_Width	ETH_2023	1	1	-32461
chr3_809325_G/A	chr3	809325	evm.TU.chr3.108	EVM prediction chr3.108	UniRef100_A0AAD3XGD4 Cytochrome P450 n-1 Tax-Nepenthes gracilis TaxID-150966 RepID-A0AAD3XGD4_NEPGR	Belongs to the cytochrome P450 family	849667	852806	+	Seed_Width	ETH_2023	1	1	-40342
chr3_809325_G/A	chr3	809325	evm.TU.chr3.109	EVM prediction chr3.109	UniRef100_A0A6P5EV88 Transport protein particle 20 kDa subunit-like isoform X2 n-1 Tax-Ananas comosus TaxID-4615 RepID-A0A6P5EV88_ANACO	Sedlin, N-terminal conserved region	853879	855751	-	Seed_Width	ETH_2023	1	1	-44554
chr3_809367_T/G	chr3	809367	evm.TU.chr3.100	EVM prediction chr3.100	UniRef100_A0A7C8ZDE5 Coatomer subunit beta' n-1 Tax-Opuntia streptacantha TaxID-393608 RepID-A0A7C8ZDE5_OPUST	The coatomer is a cytosolic protein complex that binds to dilysine motifs and reversibly associates with Golgi non- clathrin-coated vesicles, which further mediate biosynthetic protein transport from the ER, via the Golgi up to the trans Golgi network. Coatomer complex is required for budding from Golgi membranes, and is essential for the retrograde Golgi-to-ER transport of dilysine-tagged proteins	768416	777180	+	Seed_Width	ETH_2023;ETH_2024	2	1	32187
chr3_809367_T/G	chr3	809367	evm.TU.chr3.101	EVM prediction chr3.101	UniRef100_A5AWP1 RanBD1 domain-containing protein n-2 Tax-Vitis vinifera TaxID-29760 RepID-A5AWP1_VITVI	NUP50 (Nucleoporin 50 kDa)	782239	783678	+	Seed_Width	ETH_2023;ETH_2024	2	1	25689
chr3_809367_T/G	chr3	809367	evm.TU.chr3.102	EVM prediction chr3.102	UniRef100_A0AAP0S7F8 valine--tRNA ligase n-1 Tax-Liquidambar formosana TaxID-63359 RepID-A0AAP0S7F8_LIQFO	Belongs to the class-I aminoacyl-tRNA synthetase family	785382	794973	-	Seed_Width	ETH_2023;ETH_2024	2	1	14394
chr3_809367_T/G	chr3	809367	evm.TU.chr3.103	EVM prediction chr3.103	UniRef100_A0A5B7A4Z5 Putative epsin n-1 Tax-Davidia involucrata TaxID-16924 RepID-A0A5B7A4Z5_DAVIN	CASC3/Barentsz eIF4AIII binding	803281	809072	+	Seed_Width	ETH_2023;ETH_2024	2	1	295
chr3_809367_T/G	chr3	809367	evm.TU.chr3.104	EVM prediction chr3.104	UniRef100_A0A9R0JV33 N-terminal acetyltransferase A complex auxiliary subunit NAA15 n-1 Tax-Spinacia oleracea TaxID-3562 RepID-A0A9R0JV33_SPIOL	NatA auxiliary	812587	823224	+	Seed_Width	ETH_2023;ETH_2024	2	1	-3220
chr3_809367_T/G	chr3	809367	evm.TU.chr3.105	EVM prediction chr3.105	UniRef100_UPI00155A39B0 caffeoylshikimate esterase n-1 Tax-Vitis riparia TaxID-96939 RepID-UPI00155A39B0	esterase	828070	829918	-	Seed_Width	ETH_2023;ETH_2024	2	1	-18703
chr3_809367_T/G	chr3	809367	evm.TU.chr3.106	EVM prediction chr3.106	UniRef100_A0AAW1ILX7 Histone H2A n-1 Tax-Saponaria officinalis TaxID-3572 RepID-A0AAW1ILX7_SAPOF	histone h2a	831733	834027	-	Seed_Width	ETH_2023;ETH_2024	2	1	-22366
chr3_809367_T/G	chr3	809367	evm.TU.chr3.107	EVM prediction chr3.107	UniRef100_UPI0025660823 protein DUF642 L-GALACTONO-1%2C4-LACTONE-RESPONSIVE GENE 2 n-1 Tax-Hevea brasiliensis TaxID-3981 RepID-UPI0025660823	Protein of unknown function (DUF642)	841786	845601	+	Seed_Width	ETH_2023;ETH_2024	2	1	-32419
chr3_809367_T/G	chr3	809367	evm.TU.chr3.108	EVM prediction chr3.108	UniRef100_A0AAD3XGD4 Cytochrome P450 n-1 Tax-Nepenthes gracilis TaxID-150966 RepID-A0AAD3XGD4_NEPGR	Belongs to the cytochrome P450 family	849667	852806	+	Seed_Width	ETH_2023;ETH_2024	2	1	-40300
chr3_809367_T/G	chr3	809367	evm.TU.chr3.109	EVM prediction chr3.109	UniRef100_A0A6P5EV88 Transport protein particle 20 kDa subunit-like isoform X2 n-1 Tax-Ananas comosus TaxID-4615 RepID-A0A6P5EV88_ANACO	Sedlin, N-terminal conserved region	853879	855751	-	Seed_Width	ETH_2023;ETH_2024	2	1	-44512
chr3_809389_C/G	chr3	809389	evm.TU.chr3.100	EVM prediction chr3.100	UniRef100_A0A7C8ZDE5 Coatomer subunit beta' n-1 Tax-Opuntia streptacantha TaxID-393608 RepID-A0A7C8ZDE5_OPUST	The coatomer is a cytosolic protein complex that binds to dilysine motifs and reversibly associates with Golgi non- clathrin-coated vesicles, which further mediate biosynthetic protein transport from the ER, via the Golgi up to the trans Golgi network. Coatomer complex is required for budding from Golgi membranes, and is essential for the retrograde Golgi-to-ER transport of dilysine-tagged proteins	768416	777180	+	Seed_Width	ETH_2023	1	1	32209
chr3_809389_C/G	chr3	809389	evm.TU.chr3.101	EVM prediction chr3.101	UniRef100_A5AWP1 RanBD1 domain-containing protein n-2 Tax-Vitis vinifera TaxID-29760 RepID-A5AWP1_VITVI	NUP50 (Nucleoporin 50 kDa)	782239	783678	+	Seed_Width	ETH_2023	1	1	25711
chr3_809389_C/G	chr3	809389	evm.TU.chr3.102	EVM prediction chr3.102	UniRef100_A0AAP0S7F8 valine--tRNA ligase n-1 Tax-Liquidambar formosana TaxID-63359 RepID-A0AAP0S7F8_LIQFO	Belongs to the class-I aminoacyl-tRNA synthetase family	785382	794973	-	Seed_Width	ETH_2023	1	1	14416
chr3_809389_C/G	chr3	809389	evm.TU.chr3.103	EVM prediction chr3.103	UniRef100_A0A5B7A4Z5 Putative epsin n-1 Tax-Davidia involucrata TaxID-16924 RepID-A0A5B7A4Z5_DAVIN	CASC3/Barentsz eIF4AIII binding	803281	809072	+	Seed_Width	ETH_2023	1	1	317
chr3_809389_C/G	chr3	809389	evm.TU.chr3.104	EVM prediction chr3.104	UniRef100_A0A9R0JV33 N-terminal acetyltransferase A complex auxiliary subunit NAA15 n-1 Tax-Spinacia oleracea TaxID-3562 RepID-A0A9R0JV33_SPIOL	NatA auxiliary	812587	823224	+	Seed_Width	ETH_2023	1	1	-3198
chr3_809389_C/G	chr3	809389	evm.TU.chr3.105	EVM prediction chr3.105	UniRef100_UPI00155A39B0 caffeoylshikimate esterase n-1 Tax-Vitis riparia TaxID-96939 RepID-UPI00155A39B0	esterase	828070	829918	-	Seed_Width	ETH_2023	1	1	-18681
chr3_809389_C/G	chr3	809389	evm.TU.chr3.106	EVM prediction chr3.106	UniRef100_A0AAW1ILX7 Histone H2A n-1 Tax-Saponaria officinalis TaxID-3572 RepID-A0AAW1ILX7_SAPOF	histone h2a	831733	834027	-	Seed_Width	ETH_2023	1	1	-22344
chr3_809389_C/G	chr3	809389	evm.TU.chr3.107	EVM prediction chr3.107	UniRef100_UPI0025660823 protein DUF642 L-GALACTONO-1%2C4-LACTONE-RESPONSIVE GENE 2 n-1 Tax-Hevea brasiliensis TaxID-3981 RepID-UPI0025660823	Protein of unknown function (DUF642)	841786	845601	+	Seed_Width	ETH_2023	1	1	-32397
chr3_809389_C/G	chr3	809389	evm.TU.chr3.108	EVM prediction chr3.108	UniRef100_A0AAD3XGD4 Cytochrome P450 n-1 Tax-Nepenthes gracilis TaxID-150966 RepID-A0AAD3XGD4_NEPGR	Belongs to the cytochrome P450 family	849667	852806	+	Seed_Width	ETH_2023	1	1	-40278
chr3_809389_C/G	chr3	809389	evm.TU.chr3.109	EVM prediction chr3.109	UniRef100_A0A6P5EV88 Transport protein particle 20 kDa subunit-like isoform X2 n-1 Tax-Ananas comosus TaxID-4615 RepID-A0A6P5EV88_ANACO	Sedlin, N-terminal conserved region	853879	855751	-	Seed_Width	ETH_2023	1	1	-44490
chr4_136361108_A/G	chr4	136361108	evm.TU.chr4.2396	EVM prediction chr4.2396	UniRef100_A0A803MKU4 Uncharacterized protein n-1 Tax-Chenopodium quinoa TaxID-63459 RepID-A0A803MKU4_CHEQI	At3g49140-like	136357336	136358084	-	Seed_Width	ETH_2023	1	1	3024
chr4_136361108_A/G	chr4	136361108	evm.TU.chr4.2397	EVM prediction chr4.2397	UniRef100_A0A9Q1KWW0 Crooked neck protein n-1 Tax-Carnegiea gigantea TaxID-171969 RepID-A0A9Q1KWW0_9CARY	Crooked neck-like protein 1	136369386	136373086	+	Seed_Width	ETH_2023	1	1	-8278
chr4_136361108_A/G	chr4	136361108	evm.TU.chr4.2398	EVM prediction chr4.2398	UniRef100_A0A5J5VN73 Shikimate O-hydroxycinnamoyltransferase n-2 Tax-Gossypium TaxID-3633 RepID-A0A5J5VN73_GOSBA	shikimate	136373848	136375204	+	Seed_Width	ETH_2023	1	1	-12740
chr4_136361155_T/G	chr4	136361155	evm.TU.chr4.2396	EVM prediction chr4.2396	UniRef100_A0A803MKU4 Uncharacterized protein n-1 Tax-Chenopodium quinoa TaxID-63459 RepID-A0A803MKU4_CHEQI	At3g49140-like	136357336	136358084	-	Seed_Width	ETH_2023	1	1	3071
chr4_136361155_T/G	chr4	136361155	evm.TU.chr4.2397	EVM prediction chr4.2397	UniRef100_A0A9Q1KWW0 Crooked neck protein n-1 Tax-Carnegiea gigantea TaxID-171969 RepID-A0A9Q1KWW0_9CARY	Crooked neck-like protein 1	136369386	136373086	+	Seed_Width	ETH_2023	1	1	-8231
chr4_136361155_T/G	chr4	136361155	evm.TU.chr4.2398	EVM prediction chr4.2398	UniRef100_A0A5J5VN73 Shikimate O-hydroxycinnamoyltransferase n-2 Tax-Gossypium TaxID-3633 RepID-A0A5J5VN73_GOSBA	shikimate	136373848	136375204	+	Seed_Width	ETH_2023	1	1	-12693
chr4_136447557_T/C	chr4	136447557	evm.TU.chr4.2400	EVM prediction chr4.2400	UniRef100_A0AA88QRN8 Abscisic acid receptor PYL2 n-1 Tax-Escallonia rubra TaxID-112253 RepID-A0AA88QRN8_9ASTE	Polyketide cyclase / dehydrase and lipid transport	136468305	136468859	-	Seed_Width	ETH_2023	1	1	-20748
chr4_136447557_T/C	chr4	136447557	evm.TU.chr4.2401	EVM prediction chr4.2401	UniRef100_A0AAD3XRQ1 ABC-type xenobiotic transporter n-1 Tax-Nepenthes gracilis TaxID-150966 RepID-A0AAD3XRQ1_NEPGR	ABC transporter C family member	136470862	136476422	-	Seed_Width	ETH_2023	1	1	-23305
chr4_136447596_C/T	chr4	136447596	evm.TU.chr4.2400	EVM prediction chr4.2400	UniRef100_A0AA88QRN8 Abscisic acid receptor PYL2 n-1 Tax-Escallonia rubra TaxID-112253 RepID-A0AA88QRN8_9ASTE	Polyketide cyclase / dehydrase and lipid transport	136468305	136468859	-	Seed_Width	ETH_2023	1	1	-20709
chr4_136447596_C/T	chr4	136447596	evm.TU.chr4.2401	EVM prediction chr4.2401	UniRef100_A0AAD3XRQ1 ABC-type xenobiotic transporter n-1 Tax-Nepenthes gracilis TaxID-150966 RepID-A0AAD3XRQ1_NEPGR	ABC transporter C family member	136470862	136476422	-	Seed_Width	ETH_2023	1	1	-23266
chr4_136447602_T/C	chr4	136447602	evm.TU.chr4.2400	EVM prediction chr4.2400	UniRef100_A0AA88QRN8 Abscisic acid receptor PYL2 n-1 Tax-Escallonia rubra TaxID-112253 RepID-A0AA88QRN8_9ASTE	Polyketide cyclase / dehydrase and lipid transport	136468305	136468859	-	Seed_Width	ETH_2023	1	1	-20703
chr4_136447602_T/C	chr4	136447602	evm.TU.chr4.2401	EVM prediction chr4.2401	UniRef100_A0AAD3XRQ1 ABC-type xenobiotic transporter n-1 Tax-Nepenthes gracilis TaxID-150966 RepID-A0AAD3XRQ1_NEPGR	ABC transporter C family member	136470862	136476422	-	Seed_Width	ETH_2023	1	1	-23260
chr4_136447614_G/A	chr4	136447614	evm.TU.chr4.2400	EVM prediction chr4.2400	UniRef100_A0AA88QRN8 Abscisic acid receptor PYL2 n-1 Tax-Escallonia rubra TaxID-112253 RepID-A0AA88QRN8_9ASTE	Polyketide cyclase / dehydrase and lipid transport	136468305	136468859	-	Seed_Width	ETH_2023	1	1	-20691
chr4_136447614_G/A	chr4	136447614	evm.TU.chr4.2401	EVM prediction chr4.2401	UniRef100_A0AAD3XRQ1 ABC-type xenobiotic transporter n-1 Tax-Nepenthes gracilis TaxID-150966 RepID-A0AAD3XRQ1_NEPGR	ABC transporter C family member	136470862	136476422	-	Seed_Width	ETH_2023	1	1	-23248
chr4_136447644_A/C	chr4	136447644	evm.TU.chr4.2400	EVM prediction chr4.2400	UniRef100_A0AA88QRN8 Abscisic acid receptor PYL2 n-1 Tax-Escallonia rubra TaxID-112253 RepID-A0AA88QRN8_9ASTE	Polyketide cyclase / dehydrase and lipid transport	136468305	136468859	-	Seed_Width	ETH_2023	1	1	-20661
chr4_136447644_A/C	chr4	136447644	evm.TU.chr4.2401	EVM prediction chr4.2401	UniRef100_A0AAD3XRQ1 ABC-type xenobiotic transporter n-1 Tax-Nepenthes gracilis TaxID-150966 RepID-A0AAD3XRQ1_NEPGR	ABC transporter C family member	136470862	136476422	-	Seed_Width	ETH_2023	1	1	-23218
chr5_14796571_G/A	chr5	14796571	evm.TU.chr5.385	EVM prediction chr5.385	UniRef100_A0AAD3XZV2 Cell wall hydroxyproline-rich glycoprotein n-1 Tax-Nepenthes gracilis TaxID-150966 RepID-A0AAD3XZV2_NEPGR	leucine-rich repeat extensin-like protein	14747802	14749229	+	Seed_Width	ETH_2023	1	1	47342
chr5_14796571_G/A	chr5	14796571	evm.TU.chr5.386	EVM prediction chr5.386	UniRef100_A0AAD3XSG9 ABC transporter domain-containing protein n-1 Tax-Nepenthes gracilis TaxID-150966 RepID-A0AAD3XSG9_NEPGR	Belongs to the ABC transporter superfamily. ABCG family. PDR (TC 3.A.1.205) subfamily	14789038	14797546	+	Seed_Width	ETH_2023	1	1	0
chr5_14796571_G/A	chr5	14796571	evm.TU.chr5.387	EVM prediction chr5.387	UniRef100_A0AAE0AKE4 BED-type domain-containing protein n-1 Tax-Dipteronia sinensis TaxID-43782 RepID-A0AAE0AKE4_9ROSI	Domain of unknown function (DUF4413)	14813993	14817468	+	Seed_Width	ETH_2023	1	1	-17422
chr5_117134214_G/A	chr5	117134214	evm.TU.chr5.1719	EVM prediction chr5.1719	UniRef100_A0AAD3T8X0 GDP-L-galactose phosphorylase n-1 Tax-Nepenthes gracilis TaxID-150966 RepID-A0AAD3T8X0_NEPGR	GDP-L-galactose phosphorylase	117106613	117108961	+	Seed_Width	ETH_2023;over_ys	2	1	25253
chr5_117134214_G/A	chr5	117134214	evm.TU.chr5.1720	EVM prediction chr5.1720	UniRef100_A0AAD3T8M6 GrpE protein homolog n-1 Tax-Nepenthes gracilis TaxID-150966 RepID-A0AAD3T8M6_NEPGR	Essential component of the PAM complex, a complex required for the translocation of transit peptide-containing proteins from the inner membrane into the mitochondrial matrix in an ATP-dependent manner	117110932	117113605	+	Seed_Width	ETH_2023;over_ys	2	1	20609
chr5_117134214_G/A	chr5	117134214	evm.TU.chr5.1722	EVM prediction chr5.1722	UniRef100_A0A5B7B2Z5 Vacuolar protein sorting-associated protein VTA1 (Fragment) n-1 Tax-Davidia involucrata TaxID-16924 RepID-A0A5B7B2Z5_DAVIN	Vacuolar protein sorting-associated protein VTA1 homolog	117129227	117134316	+	Seed_Width	ETH_2023;over_ys	2	1	0
chr5_117134214_G/A	chr5	117134214	evm.TU.chr5.1723	EVM prediction chr5.1723	UniRef100_A0A5B7AVZ6 PHD finger protein n-2 Tax-Davidia involucrata TaxID-16924 RepID-A0A5B7AVZ6_DAVIN	Phd finger protein	117139527	117147240	-	Seed_Width	ETH_2023;over_ys	2	1	-5313
chr5_117134214_G/A	chr5	117134214	evm.TU.chr5.1724	EVM prediction chr5.1724	UniRef100_A0A1S3VH49 V-type proton ATPase subunit e1 n-1 Tax-Vigna radiata var. radiata TaxID-3916 RepID-A0A1S3VH49_VIGRR	V-type proton ATPase subunit	117153461	117154956	-	Seed_Width	ETH_2023;over_ys	2	1	-19247
chr5_117139121_T/A	chr5	117139121	evm.TU.chr5.1719	EVM prediction chr5.1719	UniRef100_A0AAD3T8X0 GDP-L-galactose phosphorylase n-1 Tax-Nepenthes gracilis TaxID-150966 RepID-A0AAD3T8X0_NEPGR	GDP-L-galactose phosphorylase	117106613	117108961	+	Seed_Width	ETH_2023	1	1	30160
chr5_117139121_T/A	chr5	117139121	evm.TU.chr5.1720	EVM prediction chr5.1720	UniRef100_A0AAD3T8M6 GrpE protein homolog n-1 Tax-Nepenthes gracilis TaxID-150966 RepID-A0AAD3T8M6_NEPGR	Essential component of the PAM complex, a complex required for the translocation of transit peptide-containing proteins from the inner membrane into the mitochondrial matrix in an ATP-dependent manner	117110932	117113605	+	Seed_Width	ETH_2023	1	1	25516
