## Supplementary Tables S2 to S15 for "Agronomic characterisation of a common buckwheat germplasm collection unlocks resources for genomics-assisted ideotype breeding" (part 2 of 3)

### Sheet: S14. Predicted genes +- 50Kb (continued)
SNP	Chr	Pos	gene_ID	gene_Name	gene_Annotation	gene_Description	gene_start	gene_end	gene_strand	traits	datasets	nr_ys	nr_trait	distance
chr5_117139121_T/A	chr5	117139121	evm.TU.chr5.1722	EVM prediction chr5.1722	UniRef100_A0A5B7B2Z5 Vacuolar protein sorting-associated protein VTA1 (Fragment) n-1 Tax-Davidia involucrata TaxID-16924 RepID-A0A5B7B2Z5_DAVIN	Vacuolar protein sorting-associated protein VTA1 homolog	117129227	117134316	+	Seed_Width	ETH_2023	1	1	4805
chr5_117139121_T/A	chr5	117139121	evm.TU.chr5.1723	EVM prediction chr5.1723	UniRef100_A0A5B7AVZ6 PHD finger protein n-2 Tax-Davidia involucrata TaxID-16924 RepID-A0A5B7AVZ6_DAVIN	Phd finger protein	117139527	117147240	-	Seed_Width	ETH_2023	1	1	-406
chr5_117139121_T/A	chr5	117139121	evm.TU.chr5.1724	EVM prediction chr5.1724	UniRef100_A0A1S3VH49 V-type proton ATPase subunit e1 n-1 Tax-Vigna radiata var. radiata TaxID-3916 RepID-A0A1S3VH49_VIGRR	V-type proton ATPase subunit	117153461	117154956	-	Seed_Width	ETH_2023	1	1	-14340
chr5_117139126_G/C	chr5	117139126	evm.TU.chr5.1719	EVM prediction chr5.1719	UniRef100_A0AAD3T8X0 GDP-L-galactose phosphorylase n-1 Tax-Nepenthes gracilis TaxID-150966 RepID-A0AAD3T8X0_NEPGR	GDP-L-galactose phosphorylase	117106613	117108961	+	Seed_Width	ETH_2023	1	1	30165
chr5_117139126_G/C	chr5	117139126	evm.TU.chr5.1720	EVM prediction chr5.1720	UniRef100_A0AAD3T8M6 GrpE protein homolog n-1 Tax-Nepenthes gracilis TaxID-150966 RepID-A0AAD3T8M6_NEPGR	Essential component of the PAM complex, a complex required for the translocation of transit peptide-containing proteins from the inner membrane into the mitochondrial matrix in an ATP-dependent manner	117110932	117113605	+	Seed_Width	ETH_2023	1	1	25521
chr5_117139126_G/C	chr5	117139126	evm.TU.chr5.1722	EVM prediction chr5.1722	UniRef100_A0A5B7B2Z5 Vacuolar protein sorting-associated protein VTA1 (Fragment) n-1 Tax-Davidia involucrata TaxID-16924 RepID-A0A5B7B2Z5_DAVIN	Vacuolar protein sorting-associated protein VTA1 homolog	117129227	117134316	+	Seed_Width	ETH_2023	1	1	4810
chr5_117139126_G/C	chr5	117139126	evm.TU.chr5.1723	EVM prediction chr5.1723	UniRef100_A0A5B7AVZ6 PHD finger protein n-2 Tax-Davidia involucrata TaxID-16924 RepID-A0A5B7AVZ6_DAVIN	Phd finger protein	117139527	117147240	-	Seed_Width	ETH_2023	1	1	-401
chr5_117139126_G/C	chr5	117139126	evm.TU.chr5.1724	EVM prediction chr5.1724	UniRef100_A0A1S3VH49 V-type proton ATPase subunit e1 n-1 Tax-Vigna radiata var. radiata TaxID-3916 RepID-A0A1S3VH49_VIGRR	V-type proton ATPase subunit	117153461	117154956	-	Seed_Width	ETH_2023	1	1	-14335
chr5_117139129_C/G	chr5	117139129	evm.TU.chr5.1719	EVM prediction chr5.1719	UniRef100_A0AAD3T8X0 GDP-L-galactose phosphorylase n-1 Tax-Nepenthes gracilis TaxID-150966 RepID-A0AAD3T8X0_NEPGR	GDP-L-galactose phosphorylase	117106613	117108961	+	Seed_Width	ETH_2023	1	1	30168
chr5_117139129_C/G	chr5	117139129	evm.TU.chr5.1720	EVM prediction chr5.1720	UniRef100_A0AAD3T8M6 GrpE protein homolog n-1 Tax-Nepenthes gracilis TaxID-150966 RepID-A0AAD3T8M6_NEPGR	Essential component of the PAM complex, a complex required for the translocation of transit peptide-containing proteins from the inner membrane into the mitochondrial matrix in an ATP-dependent manner	117110932	117113605	+	Seed_Width	ETH_2023	1	1	25524
chr5_117139129_C/G	chr5	117139129	evm.TU.chr5.1722	EVM prediction chr5.1722	UniRef100_A0A5B7B2Z5 Vacuolar protein sorting-associated protein VTA1 (Fragment) n-1 Tax-Davidia involucrata TaxID-16924 RepID-A0A5B7B2Z5_DAVIN	Vacuolar protein sorting-associated protein VTA1 homolog	117129227	117134316	+	Seed_Width	ETH_2023	1	1	4813
chr5_117139129_C/G	chr5	117139129	evm.TU.chr5.1723	EVM prediction chr5.1723	UniRef100_A0A5B7AVZ6 PHD finger protein n-2 Tax-Davidia involucrata TaxID-16924 RepID-A0A5B7AVZ6_DAVIN	Phd finger protein	117139527	117147240	-	Seed_Width	ETH_2023	1	1	-398
chr5_117139129_C/G	chr5	117139129	evm.TU.chr5.1724	EVM prediction chr5.1724	UniRef100_A0A1S3VH49 V-type proton ATPase subunit e1 n-1 Tax-Vigna radiata var. radiata TaxID-3916 RepID-A0A1S3VH49_VIGRR	V-type proton ATPase subunit	117153461	117154956	-	Seed_Width	ETH_2023	1	1	-14332
chr5_117139167_G/A	chr5	117139167	evm.TU.chr5.1719	EVM prediction chr5.1719	UniRef100_A0AAD3T8X0 GDP-L-galactose phosphorylase n-1 Tax-Nepenthes gracilis TaxID-150966 RepID-A0AAD3T8X0_NEPGR	GDP-L-galactose phosphorylase	117106613	117108961	+	Seed_Width	ETH_2023	1	1	30206
chr5_117139167_G/A	chr5	117139167	evm.TU.chr5.1720	EVM prediction chr5.1720	UniRef100_A0AAD3T8M6 GrpE protein homolog n-1 Tax-Nepenthes gracilis TaxID-150966 RepID-A0AAD3T8M6_NEPGR	Essential component of the PAM complex, a complex required for the translocation of transit peptide-containing proteins from the inner membrane into the mitochondrial matrix in an ATP-dependent manner	117110932	117113605	+	Seed_Width	ETH_2023	1	1	25562
chr5_117139167_G/A	chr5	117139167	evm.TU.chr5.1722	EVM prediction chr5.1722	UniRef100_A0A5B7B2Z5 Vacuolar protein sorting-associated protein VTA1 (Fragment) n-1 Tax-Davidia involucrata TaxID-16924 RepID-A0A5B7B2Z5_DAVIN	Vacuolar protein sorting-associated protein VTA1 homolog	117129227	117134316	+	Seed_Width	ETH_2023	1	1	4851
chr5_117139167_G/A	chr5	117139167	evm.TU.chr5.1723	EVM prediction chr5.1723	UniRef100_A0A5B7AVZ6 PHD finger protein n-2 Tax-Davidia involucrata TaxID-16924 RepID-A0A5B7AVZ6_DAVIN	Phd finger protein	117139527	117147240	-	Seed_Width	ETH_2023	1	1	-360
chr5_117139167_G/A	chr5	117139167	evm.TU.chr5.1724	EVM prediction chr5.1724	UniRef100_A0A1S3VH49 V-type proton ATPase subunit e1 n-1 Tax-Vigna radiata var. radiata TaxID-3916 RepID-A0A1S3VH49_VIGRR	V-type proton ATPase subunit	117153461	117154956	-	Seed_Width	ETH_2023	1	1	-14294
chr5_117139177_A/G	chr5	117139177	evm.TU.chr5.1719	EVM prediction chr5.1719	UniRef100_A0AAD3T8X0 GDP-L-galactose phosphorylase n-1 Tax-Nepenthes gracilis TaxID-150966 RepID-A0AAD3T8X0_NEPGR	GDP-L-galactose phosphorylase	117106613	117108961	+	Seed_Width	ETH_2023	1	1	30216
chr5_117139177_A/G	chr5	117139177	evm.TU.chr5.1720	EVM prediction chr5.1720	UniRef100_A0AAD3T8M6 GrpE protein homolog n-1 Tax-Nepenthes gracilis TaxID-150966 RepID-A0AAD3T8M6_NEPGR	Essential component of the PAM complex, a complex required for the translocation of transit peptide-containing proteins from the inner membrane into the mitochondrial matrix in an ATP-dependent manner	117110932	117113605	+	Seed_Width	ETH_2023	1	1	25572
chr5_117139177_A/G	chr5	117139177	evm.TU.chr5.1722	EVM prediction chr5.1722	UniRef100_A0A5B7B2Z5 Vacuolar protein sorting-associated protein VTA1 (Fragment) n-1 Tax-Davidia involucrata TaxID-16924 RepID-A0A5B7B2Z5_DAVIN	Vacuolar protein sorting-associated protein VTA1 homolog	117129227	117134316	+	Seed_Width	ETH_2023	1	1	4861
chr5_117139177_A/G	chr5	117139177	evm.TU.chr5.1723	EVM prediction chr5.1723	UniRef100_A0A5B7AVZ6 PHD finger protein n-2 Tax-Davidia involucrata TaxID-16924 RepID-A0A5B7AVZ6_DAVIN	Phd finger protein	117139527	117147240	-	Seed_Width	ETH_2023	1	1	-350
chr5_117139177_A/G	chr5	117139177	evm.TU.chr5.1724	EVM prediction chr5.1724	UniRef100_A0A1S3VH49 V-type proton ATPase subunit e1 n-1 Tax-Vigna radiata var. radiata TaxID-3916 RepID-A0A1S3VH49_VIGRR	V-type proton ATPase subunit	117153461	117154956	-	Seed_Width	ETH_2023	1	1	-14284
chr5_117139200_G/T	chr5	117139200	evm.TU.chr5.1719	EVM prediction chr5.1719	UniRef100_A0AAD3T8X0 GDP-L-galactose phosphorylase n-1 Tax-Nepenthes gracilis TaxID-150966 RepID-A0AAD3T8X0_NEPGR	GDP-L-galactose phosphorylase	117106613	117108961	+	Seed_Width	ETH_2023	1	1	30239
chr5_117139200_G/T	chr5	117139200	evm.TU.chr5.1720	EVM prediction chr5.1720	UniRef100_A0AAD3T8M6 GrpE protein homolog n-1 Tax-Nepenthes gracilis TaxID-150966 RepID-A0AAD3T8M6_NEPGR	Essential component of the PAM complex, a complex required for the translocation of transit peptide-containing proteins from the inner membrane into the mitochondrial matrix in an ATP-dependent manner	117110932	117113605	+	Seed_Width	ETH_2023	1	1	25595
chr5_117139200_G/T	chr5	117139200	evm.TU.chr5.1722	EVM prediction chr5.1722	UniRef100_A0A5B7B2Z5 Vacuolar protein sorting-associated protein VTA1 (Fragment) n-1 Tax-Davidia involucrata TaxID-16924 RepID-A0A5B7B2Z5_DAVIN	Vacuolar protein sorting-associated protein VTA1 homolog	117129227	117134316	+	Seed_Width	ETH_2023	1	1	4884
chr5_117139200_G/T	chr5	117139200	evm.TU.chr5.1723	EVM prediction chr5.1723	UniRef100_A0A5B7AVZ6 PHD finger protein n-2 Tax-Davidia involucrata TaxID-16924 RepID-A0A5B7AVZ6_DAVIN	Phd finger protein	117139527	117147240	-	Seed_Width	ETH_2023	1	1	-327
chr5_117139200_G/T	chr5	117139200	evm.TU.chr5.1724	EVM prediction chr5.1724	UniRef100_A0A1S3VH49 V-type proton ATPase subunit e1 n-1 Tax-Vigna radiata var. radiata TaxID-3916 RepID-A0A1S3VH49_VIGRR	V-type proton ATPase subunit	117153461	117154956	-	Seed_Width	ETH_2023	1	1	-14261
chr5_120997733_T/C	chr5	120997733	evm.TU.chr5.1837	EVM prediction chr5.1837	UniRef100_A0A9Q1Q767 O-fucosyltransferase family protein n-1 Tax-Carnegiea gigantea TaxID-171969 RepID-A0A9Q1Q767_9CARY	protein At1g04910-like isoform X1	120983322	120988546	-	Seed_Width	ETH_2023	1	1	9187
chr5_120997733_T/C	chr5	120997733	evm.TU.chr5.1838	EVM prediction chr5.1838	UniRef100_UPI002037556C histidinol dehydrogenase%2C chloroplastic isoform X1 n-2 Tax-Beta vulgaris subsp. vulgaris TaxID-3555 RepID-UPI002037556C	Catalyzes the sequential NAD-dependent oxidations of L- histidinol to L-histidinaldehyde and then to L-histidine	120993294	120997505	-	Seed_Width	ETH_2023	1	1	228
chr5_120997733_T/C	chr5	120997733	evm.TU.chr5.1839	EVM prediction chr5.1839	UniRef100_UPI000B7802CB uncharacterized protein LOC110714145 n-1 Tax-Chenopodium quinoa TaxID-63459 RepID-UPI000B7802CB	-	120997890	120999634	+	Seed_Width	ETH_2023	1	1	-157
chr5_120997733_T/C	chr5	120997733	evm.TU.chr5.1840	EVM prediction chr5.1840	UniRef100_A0AA39D981 Fucosyltransferase n-1 Tax-Vitis rotundifolia TaxID-103349 RepID-A0AA39D981_VITRO	Alpha-(1,4)-fucosyltransferase	121000977	121003153	-	Seed_Width	ETH_2023	1	1	-3244
chr5_120997733_T/C	chr5	120997733	evm.TU.chr5.1841	EVM prediction chr5.1841	UniRef100_A0AAD3T5N2 Erythroid differentiation-related factor 1 n-1 Tax-Nepenthes gracilis TaxID-150966 RepID-A0AAD3T5N2_NEPGR	transcription, DNA-templated	121030427	121037141	+	Seed_Width	ETH_2023	1	1	-32694
chr5_120997773_T/C	chr5	120997773	evm.TU.chr5.1837	EVM prediction chr5.1837	UniRef100_A0A9Q1Q767 O-fucosyltransferase family protein n-1 Tax-Carnegiea gigantea TaxID-171969 RepID-A0A9Q1Q767_9CARY	protein At1g04910-like isoform X1	120983322	120988546	-	Seed_Width	ETH_2023	1	1	9227
chr5_120997773_T/C	chr5	120997773	evm.TU.chr5.1838	EVM prediction chr5.1838	UniRef100_UPI002037556C histidinol dehydrogenase%2C chloroplastic isoform X1 n-2 Tax-Beta vulgaris subsp. vulgaris TaxID-3555 RepID-UPI002037556C	Catalyzes the sequential NAD-dependent oxidations of L- histidinol to L-histidinaldehyde and then to L-histidine	120993294	120997505	-	Seed_Width	ETH_2023	1	1	268
chr5_120997773_T/C	chr5	120997773	evm.TU.chr5.1839	EVM prediction chr5.1839	UniRef100_UPI000B7802CB uncharacterized protein LOC110714145 n-1 Tax-Chenopodium quinoa TaxID-63459 RepID-UPI000B7802CB	-	120997890	120999634	+	Seed_Width	ETH_2023	1	1	-117
chr5_120997773_T/C	chr5	120997773	evm.TU.chr5.1840	EVM prediction chr5.1840	UniRef100_A0AA39D981 Fucosyltransferase n-1 Tax-Vitis rotundifolia TaxID-103349 RepID-A0AA39D981_VITRO	Alpha-(1,4)-fucosyltransferase	121000977	121003153	-	Seed_Width	ETH_2023	1	1	-3204
chr5_120997773_T/C	chr5	120997773	evm.TU.chr5.1841	EVM prediction chr5.1841	UniRef100_A0AAD3T5N2 Erythroid differentiation-related factor 1 n-1 Tax-Nepenthes gracilis TaxID-150966 RepID-A0AAD3T5N2_NEPGR	transcription, DNA-templated	121030427	121037141	+	Seed_Width	ETH_2023	1	1	-32654
chr5_120997781_C/T	chr5	120997781	evm.TU.chr5.1837	EVM prediction chr5.1837	UniRef100_A0A9Q1Q767 O-fucosyltransferase family protein n-1 Tax-Carnegiea gigantea TaxID-171969 RepID-A0A9Q1Q767_9CARY	protein At1g04910-like isoform X1	120983322	120988546	-	Seed_Width	ETH_2023	1	1	9235
chr5_120997781_C/T	chr5	120997781	evm.TU.chr5.1838	EVM prediction chr5.1838	UniRef100_UPI002037556C histidinol dehydrogenase%2C chloroplastic isoform X1 n-2 Tax-Beta vulgaris subsp. vulgaris TaxID-3555 RepID-UPI002037556C	Catalyzes the sequential NAD-dependent oxidations of L- histidinol to L-histidinaldehyde and then to L-histidine	120993294	120997505	-	Seed_Width	ETH_2023	1	1	276
chr5_120997781_C/T	chr5	120997781	evm.TU.chr5.1839	EVM prediction chr5.1839	UniRef100_UPI000B7802CB uncharacterized protein LOC110714145 n-1 Tax-Chenopodium quinoa TaxID-63459 RepID-UPI000B7802CB	-	120997890	120999634	+	Seed_Width	ETH_2023	1	1	-109
chr5_120997781_C/T	chr5	120997781	evm.TU.chr5.1840	EVM prediction chr5.1840	UniRef100_A0AA39D981 Fucosyltransferase n-1 Tax-Vitis rotundifolia TaxID-103349 RepID-A0AA39D981_VITRO	Alpha-(1,4)-fucosyltransferase	121000977	121003153	-	Seed_Width	ETH_2023	1	1	-3196
chr5_120997781_C/T	chr5	120997781	evm.TU.chr5.1841	EVM prediction chr5.1841	UniRef100_A0AAD3T5N2 Erythroid differentiation-related factor 1 n-1 Tax-Nepenthes gracilis TaxID-150966 RepID-A0AAD3T5N2_NEPGR	transcription, DNA-templated	121030427	121037141	+	Seed_Width	ETH_2023	1	1	-32646
chr5_140239695_A/G	chr5	140239695	evm.TU.chr5.2727	EVM prediction chr5.2727	UniRef100_A0A6J0ZYW1 Cyclin-U3-1 n-1 Tax-Herrania umbratica TaxID-108875 RepID-A0A6J0ZYW1_9ROSI	cyclin-P3-1-like	140189696	140190570	+	Seed_Width	ETH_2023	1	1	49125
chr5_140239695_A/G	chr5	140239695	evm.TU.chr5.2728	EVM prediction chr5.2728	UniRef100_A0AAD3Y1T7 MIF4G domain-containing protein n-1 Tax-Nepenthes gracilis TaxID-150966 RepID-A0AAD3Y1T7_NEPGR	Nuclear cap-binding protein subunit	140206443	140216733	+	Seed_Width	ETH_2023	1	1	22962
chr5_140239695_A/G	chr5	140239695	evm.TU.chr5.2729	EVM prediction chr5.2729	UniRef100_UPI00126369B3 uncharacterized protein LOC116121422 n-1 Tax-Pistacia vera TaxID-55513 RepID-UPI00126369B3	-	140219760	140220158	-	Seed_Width	ETH_2023	1	1	19537
chr5_140239695_A/G	chr5	140239695	evm.TU.chr5.2731	EVM prediction chr5.2731	UniRef100_A0AAP0R3Z9 UDP-N-acetylglucosamine diphosphorylase n-2 Tax-Liquidambar formosana TaxID-63359 RepID-A0AAP0R3Z9_LIQFO	UDP-N-acetylglucosamine	140239344	140245554	-	Seed_Width	ETH_2023	1	1	0
chr5_140239695_A/G	chr5	140239695	evm.TU.chr5.2733	EVM prediction chr5.2733	UniRef100_A0AAD3Y6E9 HMA domain-containing protein n-1 Tax-Nepenthes gracilis TaxID-150966 RepID-A0AAD3Y6E9_NEPGR	Copper-transporting ATPase	140265095	140270759	+	Seed_Width	ETH_2023	1	1	-25400
chr5_140239695_A/G	chr5	140239695	evm.TU.chr5.2734	EVM prediction chr5.2734	UniRef100_A0A1R3HX78 Cation-transporting P-type ATPase n-1 Tax-Corchorus capsularis TaxID-210143 RepID-A0A1R3HX78_COCAP	VQ motif-containing protein	140286452	140287042	+	Seed_Width	ETH_2023	1	1	-46757
chr5_140239695_A/G	chr5	140239695	evm.TU.chr5.2735	EVM prediction chr5.2735	UniRef100_A0A8T2E4F6 Prolamin-like domain n-2 Tax-Arabidopsis TaxID-3701 RepID-A0A8T2E4F6_9BRAS	Egg cell-secreted protein	140288578	140288973	+	Seed_Width	ETH_2023	1	1	-48883
chr5_140239695_A/G	chr5	140239695	evm.TU.chr5.2736	EVM prediction chr5.2736	UniRef100_A0A9R0JR27 Guanine nucleotide-binding protein subunit gamma 1-like n-1 Tax-Spinacia oleracea TaxID-3562 RepID-A0A9R0JR27_SPIOL	Guanine nucleotide-binding protein subunit gamma	140289195	140289813	-	Seed_Width	ETH_2023	1	1	-49500
chr5_140239776_C/T	chr5	140239776	evm.TU.chr5.2727	EVM prediction chr5.2727	UniRef100_A0A6J0ZYW1 Cyclin-U3-1 n-1 Tax-Herrania umbratica TaxID-108875 RepID-A0A6J0ZYW1_9ROSI	cyclin-P3-1-like	140189696	140190570	+	Seed_Width	ETH_2023	1	1	49206
chr5_140239776_C/T	chr5	140239776	evm.TU.chr5.2728	EVM prediction chr5.2728	UniRef100_A0AAD3Y1T7 MIF4G domain-containing protein n-1 Tax-Nepenthes gracilis TaxID-150966 RepID-A0AAD3Y1T7_NEPGR	Nuclear cap-binding protein subunit	140206443	140216733	+	Seed_Width	ETH_2023	1	1	23043
chr5_140239776_C/T	chr5	140239776	evm.TU.chr5.2729	EVM prediction chr5.2729	UniRef100_UPI00126369B3 uncharacterized protein LOC116121422 n-1 Tax-Pistacia vera TaxID-55513 RepID-UPI00126369B3	-	140219760	140220158	-	Seed_Width	ETH_2023	1	1	19618
chr5_140239776_C/T	chr5	140239776	evm.TU.chr5.2731	EVM prediction chr5.2731	UniRef100_A0AAP0R3Z9 UDP-N-acetylglucosamine diphosphorylase n-2 Tax-Liquidambar formosana TaxID-63359 RepID-A0AAP0R3Z9_LIQFO	UDP-N-acetylglucosamine	140239344	140245554	-	Seed_Width	ETH_2023	1	1	0
chr5_140239776_C/T	chr5	140239776	evm.TU.chr5.2733	EVM prediction chr5.2733	UniRef100_A0AAD3Y6E9 HMA domain-containing protein n-1 Tax-Nepenthes gracilis TaxID-150966 RepID-A0AAD3Y6E9_NEPGR	Copper-transporting ATPase	140265095	140270759	+	Seed_Width	ETH_2023	1	1	-25319
chr5_140239776_C/T	chr5	140239776	evm.TU.chr5.2734	EVM prediction chr5.2734	UniRef100_A0A1R3HX78 Cation-transporting P-type ATPase n-1 Tax-Corchorus capsularis TaxID-210143 RepID-A0A1R3HX78_COCAP	VQ motif-containing protein	140286452	140287042	+	Seed_Width	ETH_2023	1	1	-46676
chr5_140239776_C/T	chr5	140239776	evm.TU.chr5.2735	EVM prediction chr5.2735	UniRef100_A0A8T2E4F6 Prolamin-like domain n-2 Tax-Arabidopsis TaxID-3701 RepID-A0A8T2E4F6_9BRAS	Egg cell-secreted protein	140288578	140288973	+	Seed_Width	ETH_2023	1	1	-48802
chr5_140239776_C/T	chr5	140239776	evm.TU.chr5.2736	EVM prediction chr5.2736	UniRef100_A0A9R0JR27 Guanine nucleotide-binding protein subunit gamma 1-like n-1 Tax-Spinacia oleracea TaxID-3562 RepID-A0A9R0JR27_SPIOL	Guanine nucleotide-binding protein subunit gamma	140289195	140289813	-	Seed_Width	ETH_2023	1	1	-49419
chr5_140239782_A/T	chr5	140239782	evm.TU.chr5.2727	EVM prediction chr5.2727	UniRef100_A0A6J0ZYW1 Cyclin-U3-1 n-1 Tax-Herrania umbratica TaxID-108875 RepID-A0A6J0ZYW1_9ROSI	cyclin-P3-1-like	140189696	140190570	+	Seed_Width	ETH_2023	1	1	49212
chr5_140239782_A/T	chr5	140239782	evm.TU.chr5.2728	EVM prediction chr5.2728	UniRef100_A0AAD3Y1T7 MIF4G domain-containing protein n-1 Tax-Nepenthes gracilis TaxID-150966 RepID-A0AAD3Y1T7_NEPGR	Nuclear cap-binding protein subunit	140206443	140216733	+	Seed_Width	ETH_2023	1	1	23049
chr5_140239782_A/T	chr5	140239782	evm.TU.chr5.2729	EVM prediction chr5.2729	UniRef100_UPI00126369B3 uncharacterized protein LOC116121422 n-1 Tax-Pistacia vera TaxID-55513 RepID-UPI00126369B3	-	140219760	140220158	-	Seed_Width	ETH_2023	1	1	19624
chr5_140239782_A/T	chr5	140239782	evm.TU.chr5.2731	EVM prediction chr5.2731	UniRef100_A0AAP0R3Z9 UDP-N-acetylglucosamine diphosphorylase n-2 Tax-Liquidambar formosana TaxID-63359 RepID-A0AAP0R3Z9_LIQFO	UDP-N-acetylglucosamine	140239344	140245554	-	Seed_Width	ETH_2023	1	1	0
chr5_140239782_A/T	chr5	140239782	evm.TU.chr5.2733	EVM prediction chr5.2733	UniRef100_A0AAD3Y6E9 HMA domain-containing protein n-1 Tax-Nepenthes gracilis TaxID-150966 RepID-A0AAD3Y6E9_NEPGR	Copper-transporting ATPase	140265095	140270759	+	Seed_Width	ETH_2023	1	1	-25313
chr5_140239782_A/T	chr5	140239782	evm.TU.chr5.2734	EVM prediction chr5.2734	UniRef100_A0A1R3HX78 Cation-transporting P-type ATPase n-1 Tax-Corchorus capsularis TaxID-210143 RepID-A0A1R3HX78_COCAP	VQ motif-containing protein	140286452	140287042	+	Seed_Width	ETH_2023	1	1	-46670
chr5_140239782_A/T	chr5	140239782	evm.TU.chr5.2735	EVM prediction chr5.2735	UniRef100_A0A8T2E4F6 Prolamin-like domain n-2 Tax-Arabidopsis TaxID-3701 RepID-A0A8T2E4F6_9BRAS	Egg cell-secreted protein	140288578	140288973	+	Seed_Width	ETH_2023	1	1	-48796
chr5_140239782_A/T	chr5	140239782	evm.TU.chr5.2736	EVM prediction chr5.2736	UniRef100_A0A9R0JR27 Guanine nucleotide-binding protein subunit gamma 1-like n-1 Tax-Spinacia oleracea TaxID-3562 RepID-A0A9R0JR27_SPIOL	Guanine nucleotide-binding protein subunit gamma	140289195	140289813	-	Seed_Width	ETH_2023	1	1	-49413
chr5_141525819_A/G	chr5	141525819	evm.TU.chr5.2819	EVM prediction chr5.2819	UniRef100_A0AAD3XZM4 Choline monooxygenase%2C chloroplastic n-1 Tax-Nepenthes gracilis TaxID-150966 RepID-A0AAD3XZM4_NEPGR	choline monooxygenase	141494148	141498771	+	Seed_Width	ETH_2023	1	1	27048
chr5_141525819_A/G	chr5	141525819	evm.TU.chr5.2820	EVM prediction chr5.2820	UniRef100_A0AAD3XVJ3 Calcium-transporting ATPase n-1 Tax-Nepenthes gracilis TaxID-150966 RepID-A0AAD3XVJ3_NEPGR	This magnesium-dependent enzyme catalyzes the hydrolysis of ATP coupled with the transport of calcium	141513003	141526245	+	Seed_Width	ETH_2023	1	1	0
chr5_141525819_A/G	chr5	141525819	evm.TU.chr5.2821	EVM prediction chr5.2821	UniRef100_A0A6P5T9E1 UDP-arabinose 4-epimerase 1 n-1 Tax-Prunus avium TaxID-42229 RepID-A0A6P5T9E1_PRUAV	UDP-arabinose 4-epimerase	141533748	141537524	+	Seed_Width	ETH_2023	1	1	-7929
chr5_141525819_A/G	chr5	141525819	evm.TU.chr5.2822	EVM prediction chr5.2822	UniRef100_A0AAP0N6C8 CBBY-like protein n-1 Tax-Liquidambar formosana TaxID-63359 RepID-A0AAP0N6C8_LIQFO	Haloacid dehalogenase-like hydrolase domain-containing protein At3g48420	141549939	141554377	+	Seed_Width	ETH_2023	1	1	-24120
chr5_141525819_A/G	chr5	141525819	evm.TU.chr5.2823	EVM prediction chr5.2823	UniRef100_A0AAE1YXC6 Ion channel SYM8 n-1 Tax-Sesamum alatum TaxID-300844 RepID-A0AAE1YXC6_9LAMI	Ion channel	141556637	141562303	-	Seed_Width	ETH_2023	1	1	-30818
chr5_141525819_A/G	chr5	141525819	evm.TU.chr5.2824	EVM prediction chr5.2824	UniRef100_UPI002D77757E DExH-box ATP-dependent RNA helicase DExH7%2C chloroplastic isoform X2 n-1 Tax-Alnus glutinosa TaxID-3517 RepID-UPI002D77757E	ATP-dependent RNA helicase	141567967	141586475	+	Seed_Width	ETH_2023	1	1	-42148
chr5_147994428_A/G	chr5	147994428	evm.TU.chr5.3416	EVM prediction chr5.3416	UniRef100_A0A9Q1KS38 guanylate kinase n-1 Tax-Carnegiea gigantea TaxID-171969 RepID-A0A9Q1KS38_9CARY	guanylate kinase	147945963	147948021	-	Seed_Width;Seed_Length	ETH_2023;ETH_2024	2	2	46407
chr5_147994428_A/G	chr5	147994428	evm.TU.chr5.3417	EVM prediction chr5.3417	UniRef100_A0AA86RYQ6 Remorin C-terminal domain-containing protein n-1 Tax-Sphenostylis stenocarpa TaxID-92480 RepID-A0AA86RYQ6_9FABA	Remorin, C-terminal region	147958923	147960313	-	Seed_Width;Seed_Length	ETH_2023;ETH_2024	2	2	34115
chr5_147994428_A/G	chr5	147994428	evm.TU.chr5.3418	EVM prediction chr5.3418	UniRef100_A0A6P8DWA8 Elongation factor TypA-like SVR3%2C chloroplastic n-2 Tax-Punica granatum TaxID-22663 RepID-A0A6P8DWA8_PUNGR	Translation factor GUF1 homolog	147967627	147972357	+	Seed_Width;Seed_Length	ETH_2023;ETH_2024	2	2	22071
chr5_147994428_A/G	chr5	147994428	evm.TU.chr5.3419	EVM prediction chr5.3419	UniRef100_A0A6P6APA4 non-specific serine/threonine protein kinase n-1 Tax-Durio zibethinus TaxID-66656 RepID-A0A6P6APA4_DURZI	calcium-dependent protein kinase	147976139	147979608	+	Seed_Width;Seed_Length	ETH_2023;ETH_2024	2	2	14820
chr5_147994428_A/G	chr5	147994428	evm.TU.chr5.3420	EVM prediction chr5.3420	UniRef100_B5UAS6 galactinol--sucrose galactosyltransferase n-1 Tax-Tetragonia tetragonoides TaxID-45318 RepID-B5UAS6_TETTT	Galactinol--sucrose galactosyltransferase	147993596	147997634	+	Seed_Width;Seed_Length	ETH_2023;ETH_2024	2	2	0
chr5_147994428_A/G	chr5	147994428	evm.TU.chr5.3421	EVM prediction chr5.3421	UniRef100_A0AAN9SR42 Cellulose synthase n-1 Tax-Psophocarpus tetragonolobus TaxID-3891 RepID-A0AAN9SR42_PSOTE	Belongs to the glycosyltransferase 2 family. Plant cellulose synthase subfamily	147999160	148004465	+	Seed_Width;Seed_Length	ETH_2023;ETH_2024	2	2	-4732
chr5_147994428_A/G	chr5	147994428	evm.TU.chr5.3422	EVM prediction chr5.3422	UniRef100_UPI000B794FFF mulatexin-like n-1 Tax-Chenopodium quinoa TaxID-63459 RepID-UPI000B794FFF	-	148006247	148006558	-	Seed_Width;Seed_Length	ETH_2023;ETH_2024	2	2	-11819
chr5_147994428_A/G	chr5	147994428	evm.TU.chr5.3423	EVM prediction chr5.3423	UniRef100_A0A443NGS3 Small ribosomal subunit protein uS5 n-1 Tax-Cinnamomum micranthum f. kanehirae TaxID-337451 RepID-A0A443NGS3_9MAGN	Belongs to the universal ribosomal protein uS5 family	148015817	148017363	+	Seed_Width;Seed_Length	ETH_2023;ETH_2024	2	2	-21389
chr5_147994428_A/G	chr5	147994428	evm.TU.chr5.3424	EVM prediction chr5.3424	UniRef100_A0A2R6Q4L6 Protein EFR3 B like n-1 Tax-Actinidia chinensis var. chinensis TaxID-1590841 RepID-A0A2R6Q4L6_ACTCC	isoform X1	148021188	148029036	+	Seed_Width;Seed_Length	ETH_2023;ETH_2024	2	2	-26760
chr5_147994428_A/G	chr5	147994428	evm.TU.chr5.3425	EVM prediction chr5.3425	UniRef100_A0A803MAB3 Protein kinase domain-containing protein n-1 Tax-Chenopodium quinoa TaxID-63459 RepID-A0A803MAB3_CHEQI	Leucine-rich repeat receptor-like tyrosine-protein kinase	148030060	148032828	-	Seed_Width;Seed_Length	ETH_2023;ETH_2024	2	2	-35632
chr5_147994428_A/G	chr5	147994428	evm.TU.chr5.3426	EVM prediction chr5.3426	UniRef100_A0AAV5KSH8 magnesium chelatase n-1 Tax-Rubroshorea leprosula TaxID-152421 RepID-A0AAV5KSH8_9ROSI	Magnesium-chelatase subunit ChlH	148041682	148046731	-	Seed_Width;Seed_Length	ETH_2023;ETH_2024	2	2	-47254
chr6_15685031_T/C	chr6	15685031	evm.TU.chr6.1703	EVM prediction chr6.1703	UniRef100_UPI000CECF766 PKS-NRPS hybrid synthetase CHGG_01239-like n-1 Tax-Citrus clementina TaxID-85681 RepID-UPI000CECF766	protein FAR1-RELATED SEQUENCE	15634691	15637916	-	Seed_Width	ETH_2023	1	1	47115
chr6_15685031_T/C	chr6	15685031	evm.TU.chr6.1704	EVM prediction chr6.1704	UniRef100_A0A7N1A2N4 SOUL heme-binding protein n-1 Tax-Kalanchoe fedtschenkoi TaxID-63787 RepID-A0A7N1A2N4_KALFE	Heme-binding-like protein At3g10130	15638878	15639564	+	Seed_Width	ETH_2023	1	1	45467
chr6_15685031_T/C	chr6	15685031	evm.TU.chr6.1705	EVM prediction chr6.1705	No;BBH=No	Telomere repeat-binding factor	15646128	15647203	-	Seed_Width	ETH_2023	1	1	37828
chr6_15685031_T/C	chr6	15685031	evm.TU.chr6.1706	EVM prediction chr6.1706	UniRef100_A0AAD3XUJ9 MYB transcription factor n-1 Tax-Nepenthes gracilis TaxID-150966 RepID-A0AAD3XUJ9_NEPGR	Telomere repeat-binding factor	15662997	15665046	+	Seed_Width	ETH_2023	1	1	19985
chr6_15685031_T/C	chr6	15685031	evm.TU.chr6.1708	EVM prediction chr6.1708	UniRef100_A0AAD3XUJ9 MYB transcription factor n-1 Tax-Nepenthes gracilis TaxID-150966 RepID-A0AAD3XUJ9_NEPGR	Telomere repeat-binding factor	15681688	15683490	+	Seed_Width	ETH_2023	1	1	1541
chr6_15685031_T/C	chr6	15685031	evm.TU.chr6.1709	EVM prediction chr6.1709	UniRef100_UPI000B794B42 protein bem46-like n-1 Tax-Chenopodium quinoa TaxID-63459 RepID-UPI000B794B42	Prolyl oligopeptidase family	15684116	15689227	-	Seed_Width	ETH_2023	1	1	0
chr6_15685031_T/C	chr6	15685031	evm.TU.chr6.1710	EVM prediction chr6.1710	UniRef100_UPI0025ADD91E omega-amidase%2C chloroplastic n-1 Tax-Malania oleifera TaxID-397392 RepID-UPI0025ADD91E	Carbon-nitrogen hydrolase	15699108	15703729	+	Seed_Width	ETH_2023	1	1	-14077
chr6_15685031_T/C	chr6	15685031	evm.TU.chr6.1711	EVM prediction chr6.1711	UniRef100_UPI00053FBD05 vacuolar protein sorting-associated protein 2 homolog 1 n-1 Tax-Beta vulgaris subsp. vulgaris TaxID-3555 RepID-UPI00053FBD05	Belongs to the SNF7 family	15712292	15714593	+	Seed_Width	ETH_2023	1	1	-27261
chr6_15685031_T/C	chr6	15685031	evm.TU.chr6.1712	EVM prediction chr6.1712	UniRef100_UPI00225BFA19 protein ELF4-LIKE 3 n-1 Tax-Diospyros lotus TaxID-55363 RepID-UPI00225BFA19	ELF4-Like	15724199	15724546	-	Seed_Width	ETH_2023	1	1	-39168
chr6_15685034_A/G	chr6	15685034	evm.TU.chr6.1703	EVM prediction chr6.1703	UniRef100_UPI000CECF766 PKS-NRPS hybrid synthetase CHGG_01239-like n-1 Tax-Citrus clementina TaxID-85681 RepID-UPI000CECF766	protein FAR1-RELATED SEQUENCE	15634691	15637916	-	Seed_Width	ETH_2023	1	1	47118
chr6_15685034_A/G	chr6	15685034	evm.TU.chr6.1704	EVM prediction chr6.1704	UniRef100_A0A7N1A2N4 SOUL heme-binding protein n-1 Tax-Kalanchoe fedtschenkoi TaxID-63787 RepID-A0A7N1A2N4_KALFE	Heme-binding-like protein At3g10130	15638878	15639564	+	Seed_Width	ETH_2023	1	1	45470
chr6_15685034_A/G	chr6	15685034	evm.TU.chr6.1705	EVM prediction chr6.1705	No;BBH=No	Telomere repeat-binding factor	15646128	15647203	-	Seed_Width	ETH_2023	1	1	37831
chr6_15685034_A/G	chr6	15685034	evm.TU.chr6.1706	EVM prediction chr6.1706	UniRef100_A0AAD3XUJ9 MYB transcription factor n-1 Tax-Nepenthes gracilis TaxID-150966 RepID-A0AAD3XUJ9_NEPGR	Telomere repeat-binding factor	15662997	15665046	+	Seed_Width	ETH_2023	1	1	19988
chr6_15685034_A/G	chr6	15685034	evm.TU.chr6.1708	EVM prediction chr6.1708	UniRef100_A0AAD3XUJ9 MYB transcription factor n-1 Tax-Nepenthes gracilis TaxID-150966 RepID-A0AAD3XUJ9_NEPGR	Telomere repeat-binding factor	15681688	15683490	+	Seed_Width	ETH_2023	1	1	1544
chr6_15685034_A/G	chr6	15685034	evm.TU.chr6.1709	EVM prediction chr6.1709	UniRef100_UPI000B794B42 protein bem46-like n-1 Tax-Chenopodium quinoa TaxID-63459 RepID-UPI000B794B42	Prolyl oligopeptidase family	15684116	15689227	-	Seed_Width	ETH_2023	1	1	0
chr6_15685034_A/G	chr6	15685034	evm.TU.chr6.1710	EVM prediction chr6.1710	UniRef100_UPI0025ADD91E omega-amidase%2C chloroplastic n-1 Tax-Malania oleifera TaxID-397392 RepID-UPI0025ADD91E	Carbon-nitrogen hydrolase	15699108	15703729	+	Seed_Width	ETH_2023	1	1	-14074
chr6_15685034_A/G	chr6	15685034	evm.TU.chr6.1711	EVM prediction chr6.1711	UniRef100_UPI00053FBD05 vacuolar protein sorting-associated protein 2 homolog 1 n-1 Tax-Beta vulgaris subsp. vulgaris TaxID-3555 RepID-UPI00053FBD05	Belongs to the SNF7 family	15712292	15714593	+	Seed_Width	ETH_2023	1	1	-27258
chr6_15685034_A/G	chr6	15685034	evm.TU.chr6.1712	EVM prediction chr6.1712	UniRef100_UPI00225BFA19 protein ELF4-LIKE 3 n-1 Tax-Diospyros lotus TaxID-55363 RepID-UPI00225BFA19	ELF4-Like	15724199	15724546	-	Seed_Width	ETH_2023	1	1	-39165
chr6_15685048_A/G	chr6	15685048	evm.TU.chr6.1703	EVM prediction chr6.1703	UniRef100_UPI000CECF766 PKS-NRPS hybrid synthetase CHGG_01239-like n-1 Tax-Citrus clementina TaxID-85681 RepID-UPI000CECF766	protein FAR1-RELATED SEQUENCE	15634691	15637916	-	Seed_Width	ETH_2023	1	1	47132
chr6_15685048_A/G	chr6	15685048	evm.TU.chr6.1704	EVM prediction chr6.1704	UniRef100_A0A7N1A2N4 SOUL heme-binding protein n-1 Tax-Kalanchoe fedtschenkoi TaxID-63787 RepID-A0A7N1A2N4_KALFE	Heme-binding-like protein At3g10130	15638878	15639564	+	Seed_Width	ETH_2023	1	1	45484
chr6_15685048_A/G	chr6	15685048	evm.TU.chr6.1705	EVM prediction chr6.1705	No;BBH=No	Telomere repeat-binding factor	15646128	15647203	-	Seed_Width	ETH_2023	1	1	37845
chr6_15685048_A/G	chr6	15685048	evm.TU.chr6.1706	EVM prediction chr6.1706	UniRef100_A0AAD3XUJ9 MYB transcription factor n-1 Tax-Nepenthes gracilis TaxID-150966 RepID-A0AAD3XUJ9_NEPGR	Telomere repeat-binding factor	15662997	15665046	+	Seed_Width	ETH_2023	1	1	20002
chr6_15685048_A/G	chr6	15685048	evm.TU.chr6.1708	EVM prediction chr6.1708	UniRef100_A0AAD3XUJ9 MYB transcription factor n-1 Tax-Nepenthes gracilis TaxID-150966 RepID-A0AAD3XUJ9_NEPGR	Telomere repeat-binding factor	15681688	15683490	+	Seed_Width	ETH_2023	1	1	1558
chr6_15685048_A/G	chr6	15685048	evm.TU.chr6.1709	EVM prediction chr6.1709	UniRef100_UPI000B794B42 protein bem46-like n-1 Tax-Chenopodium quinoa TaxID-63459 RepID-UPI000B794B42	Prolyl oligopeptidase family	15684116	15689227	-	Seed_Width	ETH_2023	1	1	0
chr6_15685048_A/G	chr6	15685048	evm.TU.chr6.1710	EVM prediction chr6.1710	UniRef100_UPI0025ADD91E omega-amidase%2C chloroplastic n-1 Tax-Malania oleifera TaxID-397392 RepID-UPI0025ADD91E	Carbon-nitrogen hydrolase	15699108	15703729	+	Seed_Width	ETH_2023	1	1	-14060
chr6_15685048_A/G	chr6	15685048	evm.TU.chr6.1711	EVM prediction chr6.1711	UniRef100_UPI00053FBD05 vacuolar protein sorting-associated protein 2 homolog 1 n-1 Tax-Beta vulgaris subsp. vulgaris TaxID-3555 RepID-UPI00053FBD05	Belongs to the SNF7 family	15712292	15714593	+	Seed_Width	ETH_2023	1	1	-27244
chr6_15685048_A/G	chr6	15685048	evm.TU.chr6.1712	EVM prediction chr6.1712	UniRef100_UPI00225BFA19 protein ELF4-LIKE 3 n-1 Tax-Diospyros lotus TaxID-55363 RepID-UPI00225BFA19	ELF4-Like	15724199	15724546	-	Seed_Width	ETH_2023	1	1	-39151
chr6_15685095_G/A	chr6	15685095	evm.TU.chr6.1703	EVM prediction chr6.1703	UniRef100_UPI000CECF766 PKS-NRPS hybrid synthetase CHGG_01239-like n-1 Tax-Citrus clementina TaxID-85681 RepID-UPI000CECF766	protein FAR1-RELATED SEQUENCE	15634691	15637916	-	Seed_Width	ETH_2023	1	1	47179
chr6_15685095_G/A	chr6	15685095	evm.TU.chr6.1704	EVM prediction chr6.1704	UniRef100_A0A7N1A2N4 SOUL heme-binding protein n-1 Tax-Kalanchoe fedtschenkoi TaxID-63787 RepID-A0A7N1A2N4_KALFE	Heme-binding-like protein At3g10130	15638878	15639564	+	Seed_Width	ETH_2023	1	1	45531
chr6_15685095_G/A	chr6	15685095	evm.TU.chr6.1705	EVM prediction chr6.1705	No;BBH=No	Telomere repeat-binding factor	15646128	15647203	-	Seed_Width	ETH_2023	1	1	37892
chr6_15685095_G/A	chr6	15685095	evm.TU.chr6.1706	EVM prediction chr6.1706	UniRef100_A0AAD3XUJ9 MYB transcription factor n-1 Tax-Nepenthes gracilis TaxID-150966 RepID-A0AAD3XUJ9_NEPGR	Telomere repeat-binding factor	15662997	15665046	+	Seed_Width	ETH_2023	1	1	20049
chr6_15685095_G/A	chr6	15685095	evm.TU.chr6.1708	EVM prediction chr6.1708	UniRef100_A0AAD3XUJ9 MYB transcription factor n-1 Tax-Nepenthes gracilis TaxID-150966 RepID-A0AAD3XUJ9_NEPGR	Telomere repeat-binding factor	15681688	15683490	+	Seed_Width	ETH_2023	1	1	1605
chr6_15685095_G/A	chr6	15685095	evm.TU.chr6.1709	EVM prediction chr6.1709	UniRef100_UPI000B794B42 protein bem46-like n-1 Tax-Chenopodium quinoa TaxID-63459 RepID-UPI000B794B42	Prolyl oligopeptidase family	15684116	15689227	-	Seed_Width	ETH_2023	1	1	0
chr6_15685095_G/A	chr6	15685095	evm.TU.chr6.1710	EVM prediction chr6.1710	UniRef100_UPI0025ADD91E omega-amidase%2C chloroplastic n-1 Tax-Malania oleifera TaxID-397392 RepID-UPI0025ADD91E	Carbon-nitrogen hydrolase	15699108	15703729	+	Seed_Width	ETH_2023	1	1	-14013
chr6_15685095_G/A	chr6	15685095	evm.TU.chr6.1711	EVM prediction chr6.1711	UniRef100_UPI00053FBD05 vacuolar protein sorting-associated protein 2 homolog 1 n-1 Tax-Beta vulgaris subsp. vulgaris TaxID-3555 RepID-UPI00053FBD05	Belongs to the SNF7 family	15712292	15714593	+	Seed_Width	ETH_2023	1	1	-27197
chr6_15685095_G/A	chr6	15685095	evm.TU.chr6.1712	EVM prediction chr6.1712	UniRef100_UPI00225BFA19 protein ELF4-LIKE 3 n-1 Tax-Diospyros lotus TaxID-55363 RepID-UPI00225BFA19	ELF4-Like	15724199	15724546	-	Seed_Width	ETH_2023	1	1	-39104
chr6_15685123_G/T	chr6	15685123	evm.TU.chr6.1703	EVM prediction chr6.1703	UniRef100_UPI000CECF766 PKS-NRPS hybrid synthetase CHGG_01239-like n-1 Tax-Citrus clementina TaxID-85681 RepID-UPI000CECF766	protein FAR1-RELATED SEQUENCE	15634691	15637916	-	Seed_Width	ETH_2023	1	1	47207
chr6_15685123_G/T	chr6	15685123	evm.TU.chr6.1704	EVM prediction chr6.1704	UniRef100_A0A7N1A2N4 SOUL heme-binding protein n-1 Tax-Kalanchoe fedtschenkoi TaxID-63787 RepID-A0A7N1A2N4_KALFE	Heme-binding-like protein At3g10130	15638878	15639564	+	Seed_Width	ETH_2023	1	1	45559
chr6_15685123_G/T	chr6	15685123	evm.TU.chr6.1705	EVM prediction chr6.1705	No;BBH=No	Telomere repeat-binding factor	15646128	15647203	-	Seed_Width	ETH_2023	1	1	37920
chr6_15685123_G/T	chr6	15685123	evm.TU.chr6.1706	EVM prediction chr6.1706	UniRef100_A0AAD3XUJ9 MYB transcription factor n-1 Tax-Nepenthes gracilis TaxID-150966 RepID-A0AAD3XUJ9_NEPGR	Telomere repeat-binding factor	15662997	15665046	+	Seed_Width	ETH_2023	1	1	20077
chr6_15685123_G/T	chr6	15685123	evm.TU.chr6.1708	EVM prediction chr6.1708	UniRef100_A0AAD3XUJ9 MYB transcription factor n-1 Tax-Nepenthes gracilis TaxID-150966 RepID-A0AAD3XUJ9_NEPGR	Telomere repeat-binding factor	15681688	15683490	+	Seed_Width	ETH_2023	1	1	1633
chr6_15685123_G/T	chr6	15685123	evm.TU.chr6.1709	EVM prediction chr6.1709	UniRef100_UPI000B794B42 protein bem46-like n-1 Tax-Chenopodium quinoa TaxID-63459 RepID-UPI000B794B42	Prolyl oligopeptidase family	15684116	15689227	-	Seed_Width	ETH_2023	1	1	0
chr6_15685123_G/T	chr6	15685123	evm.TU.chr6.1710	EVM prediction chr6.1710	UniRef100_UPI0025ADD91E omega-amidase%2C chloroplastic n-1 Tax-Malania oleifera TaxID-397392 RepID-UPI0025ADD91E	Carbon-nitrogen hydrolase	15699108	15703729	+	Seed_Width	ETH_2023	1	1	-13985
chr6_15685123_G/T	chr6	15685123	evm.TU.chr6.1711	EVM prediction chr6.1711	UniRef100_UPI00053FBD05 vacuolar protein sorting-associated protein 2 homolog 1 n-1 Tax-Beta vulgaris subsp. vulgaris TaxID-3555 RepID-UPI00053FBD05	Belongs to the SNF7 family	15712292	15714593	+	Seed_Width	ETH_2023	1	1	-27169
chr6_15685123_G/T	chr6	15685123	evm.TU.chr6.1712	EVM prediction chr6.1712	UniRef100_UPI00225BFA19 protein ELF4-LIKE 3 n-1 Tax-Diospyros lotus TaxID-55363 RepID-UPI00225BFA19	ELF4-Like	15724199	15724546	-	Seed_Width	ETH_2023	1	1	-39076
chr6_15685134_G/A	chr6	15685134	evm.TU.chr6.1703	EVM prediction chr6.1703	UniRef100_UPI000CECF766 PKS-NRPS hybrid synthetase CHGG_01239-like n-1 Tax-Citrus clementina TaxID-85681 RepID-UPI000CECF766	protein FAR1-RELATED SEQUENCE	15634691	15637916	-	Seed_Width	ETH_2023	1	1	47218
chr6_15685134_G/A	chr6	15685134	evm.TU.chr6.1704	EVM prediction chr6.1704	UniRef100_A0A7N1A2N4 SOUL heme-binding protein n-1 Tax-Kalanchoe fedtschenkoi TaxID-63787 RepID-A0A7N1A2N4_KALFE	Heme-binding-like protein At3g10130	15638878	15639564	+	Seed_Width	ETH_2023	1	1	45570
chr6_15685134_G/A	chr6	15685134	evm.TU.chr6.1705	EVM prediction chr6.1705	No;BBH=No	Telomere repeat-binding factor	15646128	15647203	-	Seed_Width	ETH_2023	1	1	37931
chr6_15685134_G/A	chr6	15685134	evm.TU.chr6.1706	EVM prediction chr6.1706	UniRef100_A0AAD3XUJ9 MYB transcription factor n-1 Tax-Nepenthes gracilis TaxID-150966 RepID-A0AAD3XUJ9_NEPGR	Telomere repeat-binding factor	15662997	15665046	+	Seed_Width	ETH_2023	1	1	20088
chr6_15685134_G/A	chr6	15685134	evm.TU.chr6.1708	EVM prediction chr6.1708	UniRef100_A0AAD3XUJ9 MYB transcription factor n-1 Tax-Nepenthes gracilis TaxID-150966 RepID-A0AAD3XUJ9_NEPGR	Telomere repeat-binding factor	15681688	15683490	+	Seed_Width	ETH_2023	1	1	1644
chr6_15685134_G/A	chr6	15685134	evm.TU.chr6.1709	EVM prediction chr6.1709	UniRef100_UPI000B794B42 protein bem46-like n-1 Tax-Chenopodium quinoa TaxID-63459 RepID-UPI000B794B42	Prolyl oligopeptidase family	15684116	15689227	-	Seed_Width	ETH_2023	1	1	0
chr6_15685134_G/A	chr6	15685134	evm.TU.chr6.1710	EVM prediction chr6.1710	UniRef100_UPI0025ADD91E omega-amidase%2C chloroplastic n-1 Tax-Malania oleifera TaxID-397392 RepID-UPI0025ADD91E	Carbon-nitrogen hydrolase	15699108	15703729	+	Seed_Width	ETH_2023	1	1	-13974
chr6_15685134_G/A	chr6	15685134	evm.TU.chr6.1711	EVM prediction chr6.1711	UniRef100_UPI00053FBD05 vacuolar protein sorting-associated protein 2 homolog 1 n-1 Tax-Beta vulgaris subsp. vulgaris TaxID-3555 RepID-UPI00053FBD05	Belongs to the SNF7 family	15712292	15714593	+	Seed_Width	ETH_2023	1	1	-27158
chr6_15685134_G/A	chr6	15685134	evm.TU.chr6.1712	EVM prediction chr6.1712	UniRef100_UPI00225BFA19 protein ELF4-LIKE 3 n-1 Tax-Diospyros lotus TaxID-55363 RepID-UPI00225BFA19	ELF4-Like	15724199	15724546	-	Seed_Width	ETH_2023	1	1	-39065
chr6_19475630_T/A	chr6	19475630	evm.TU.chr6.1912	EVM prediction chr6.1912	UniRef100_A0A8T1Y6Z0 Ribonuclease H-like superfamily n-1 Tax-Arabidopsis thaliana x Arabidopsis arenosa TaxID-1240361 RepID-A0A8T1Y6Z0_9BRAS	Ribonuclease H protein	19427090	19427947	+	Seed_Width	ETH_2023	1	1	47683
chr6_19475630_T/A	chr6	19475630	evm.TU.chr6.1913	EVM prediction chr6.1913	UniRef100_UPI003313310D small ribosomal subunit protein uS19x n-1 Tax-Euphorbia lathyris TaxID-212925 RepID-UPI003313310D	Belongs to the universal ribosomal protein uS19 family	19429362	19430574	-	Seed_Width	ETH_2023	1	1	45056
chr6_19475630_T/A	chr6	19475630	evm.TU.chr6.1914	EVM prediction chr6.1914	UniRef100_A0A8S0SZ13 Mitochondrial import inner membrane translocase subunit n-1 Tax-Olea europaea subsp. europaea TaxID-158383 RepID-A0A8S0SZ13_OLEEU	Mitochondrial import inner membrane translocase subunit	19466772	19467766	+	Seed_Width	ETH_2023	1	1	7864
chr6_19475630_T/A	chr6	19475630	evm.TU.chr6.1915	EVM prediction chr6.1915	UniRef100_A0AAP0WZN2 Protein kinase domain-containing protein n-1 Tax-Liquidambar formosana TaxID-63359 RepID-A0AAP0WZN2_LIQFO	serine threonine-protein kinase	19469972	19473254	-	Seed_Width	ETH_2023	1	1	2376
chr6_19475630_T/A	chr6	19475630	evm.TU.chr6.1916	EVM prediction chr6.1916	UniRef100_A0AAD3RW65 Uncharacterized protein n-1 Tax-Nepenthes gracilis TaxID-150966 RepID-A0AAD3RW65_NEPGR	Domain of unknown function (DUF3527)	19475122	19477197	-	Seed_Width	ETH_2023	1	1	0
chr6_19475630_T/A	chr6	19475630	evm.TU.chr6.1917	EVM prediction chr6.1917	UniRef100_UPI00279C6F99 pathogenesis-related protein 1-like n-1 Tax-Musa acuminata AAA Group TaxID-214697 RepID-UPI00279C6F99	Belongs to the CRISP family	19508186	19508671	+	Seed_Width	ETH_2023	1	1	-32556
chr6_19475630_T/A	chr6	19475630	evm.TU.chr6.1918	EVM prediction chr6.1918	UniRef100_A0A5B7A673 SCP domain-containing protein (Fragment) n-1 Tax-Davidia involucrata TaxID-16924 RepID-A0A5B7A673_DAVIN	Belongs to the CRISP family	19513524	19514009	+	Seed_Width	ETH_2023	1	1	-37894
chr6_19475630_T/A	chr6	19475630	evm.TU.chr6.1919	EVM prediction chr6.1919	UniRef100_A0AAV9BE48 SCP domain-containing protein n-1 Tax-Acorus gramineus TaxID-55184 RepID-A0AAV9BE48_ACOGR	Belongs to the CRISP family	19518519	19518998	+	Seed_Width	ETH_2023	1	1	-42889
chr6_19475630_T/A	chr6	19475630	evm.TU.chr6.1920	EVM prediction chr6.1920	UniRef100_A0A9Q0FGJ7 Copper transport protein n-1 Tax-Turnera subulata TaxID-218843 RepID-A0A9Q0FGJ7_9ROSI	Copper transporter	19520049	19520561	+	Seed_Width	ETH_2023	1	1	-44419
chr6_19475657_C/G	chr6	19475657	evm.TU.chr6.1912	EVM prediction chr6.1912	UniRef100_A0A8T1Y6Z0 Ribonuclease H-like superfamily n-1 Tax-Arabidopsis thaliana x Arabidopsis arenosa TaxID-1240361 RepID-A0A8T1Y6Z0_9BRAS	Ribonuclease H protein	19427090	19427947	+	Seed_Width	ETH_2023	1	1	47710
chr6_19475657_C/G	chr6	19475657	evm.TU.chr6.1913	EVM prediction chr6.1913	UniRef100_UPI003313310D small ribosomal subunit protein uS19x n-1 Tax-Euphorbia lathyris TaxID-212925 RepID-UPI003313310D	Belongs to the universal ribosomal protein uS19 family	19429362	19430574	-	Seed_Width	ETH_2023	1	1	45083
chr6_19475657_C/G	chr6	19475657	evm.TU.chr6.1914	EVM prediction chr6.1914	UniRef100_A0A8S0SZ13 Mitochondrial import inner membrane translocase subunit n-1 Tax-Olea europaea subsp. europaea TaxID-158383 RepID-A0A8S0SZ13_OLEEU	Mitochondrial import inner membrane translocase subunit	19466772	19467766	+	Seed_Width	ETH_2023	1	1	7891
chr6_19475657_C/G	chr6	19475657	evm.TU.chr6.1915	EVM prediction chr6.1915	UniRef100_A0AAP0WZN2 Protein kinase domain-containing protein n-1 Tax-Liquidambar formosana TaxID-63359 RepID-A0AAP0WZN2_LIQFO	serine threonine-protein kinase	19469972	19473254	-	Seed_Width	ETH_2023	1	1	2403
chr6_19475657_C/G	chr6	19475657	evm.TU.chr6.1916	EVM prediction chr6.1916	UniRef100_A0AAD3RW65 Uncharacterized protein n-1 Tax-Nepenthes gracilis TaxID-150966 RepID-A0AAD3RW65_NEPGR	Domain of unknown function (DUF3527)	19475122	19477197	-	Seed_Width	ETH_2023	1	1	0
chr6_19475657_C/G	chr6	19475657	evm.TU.chr6.1917	EVM prediction chr6.1917	UniRef100_UPI00279C6F99 pathogenesis-related protein 1-like n-1 Tax-Musa acuminata AAA Group TaxID-214697 RepID-UPI00279C6F99	Belongs to the CRISP family	19508186	19508671	+	Seed_Width	ETH_2023	1	1	-32529
chr6_19475657_C/G	chr6	19475657	evm.TU.chr6.1918	EVM prediction chr6.1918	UniRef100_A0A5B7A673 SCP domain-containing protein (Fragment) n-1 Tax-Davidia involucrata TaxID-16924 RepID-A0A5B7A673_DAVIN	Belongs to the CRISP family	19513524	19514009	+	Seed_Width	ETH_2023	1	1	-37867
chr6_19475657_C/G	chr6	19475657	evm.TU.chr6.1919	EVM prediction chr6.1919	UniRef100_A0AAV9BE48 SCP domain-containing protein n-1 Tax-Acorus gramineus TaxID-55184 RepID-A0AAV9BE48_ACOGR	Belongs to the CRISP family	19518519	19518998	+	Seed_Width	ETH_2023	1	1	-42862
chr6_19475657_C/G	chr6	19475657	evm.TU.chr6.1920	EVM prediction chr6.1920	UniRef100_A0A9Q0FGJ7 Copper transport protein n-1 Tax-Turnera subulata TaxID-218843 RepID-A0A9Q0FGJ7_9ROSI	Copper transporter	19520049	19520561	+	Seed_Width	ETH_2023	1	1	-44392
chr6_19475675_T/C	chr6	19475675	evm.TU.chr6.1912	EVM prediction chr6.1912	UniRef100_A0A8T1Y6Z0 Ribonuclease H-like superfamily n-1 Tax-Arabidopsis thaliana x Arabidopsis arenosa TaxID-1240361 RepID-A0A8T1Y6Z0_9BRAS	Ribonuclease H protein	19427090	19427947	+	Seed_Width	ETH_2023	1	1	47728
chr6_19475675_T/C	chr6	19475675	evm.TU.chr6.1913	EVM prediction chr6.1913	UniRef100_UPI003313310D small ribosomal subunit protein uS19x n-1 Tax-Euphorbia lathyris TaxID-212925 RepID-UPI003313310D	Belongs to the universal ribosomal protein uS19 family	19429362	19430574	-	Seed_Width	ETH_2023	1	1	45101
chr6_19475675_T/C	chr6	19475675	evm.TU.chr6.1914	EVM prediction chr6.1914	UniRef100_A0A8S0SZ13 Mitochondrial import inner membrane translocase subunit n-1 Tax-Olea europaea subsp. europaea TaxID-158383 RepID-A0A8S0SZ13_OLEEU	Mitochondrial import inner membrane translocase subunit	19466772	19467766	+	Seed_Width	ETH_2023	1	1	7909
chr6_19475675_T/C	chr6	19475675	evm.TU.chr6.1915	EVM prediction chr6.1915	UniRef100_A0AAP0WZN2 Protein kinase domain-containing protein n-1 Tax-Liquidambar formosana TaxID-63359 RepID-A0AAP0WZN2_LIQFO	serine threonine-protein kinase	19469972	19473254	-	Seed_Width	ETH_2023	1	1	2421
chr6_19475675_T/C	chr6	19475675	evm.TU.chr6.1916	EVM prediction chr6.1916	UniRef100_A0AAD3RW65 Uncharacterized protein n-1 Tax-Nepenthes gracilis TaxID-150966 RepID-A0AAD3RW65_NEPGR	Domain of unknown function (DUF3527)	19475122	19477197	-	Seed_Width	ETH_2023	1	1	0
chr6_19475675_T/C	chr6	19475675	evm.TU.chr6.1917	EVM prediction chr6.1917	UniRef100_UPI00279C6F99 pathogenesis-related protein 1-like n-1 Tax-Musa acuminata AAA Group TaxID-214697 RepID-UPI00279C6F99	Belongs to the CRISP family	19508186	19508671	+	Seed_Width	ETH_2023	1	1	-32511
chr6_19475675_T/C	chr6	19475675	evm.TU.chr6.1918	EVM prediction chr6.1918	UniRef100_A0A5B7A673 SCP domain-containing protein (Fragment) n-1 Tax-Davidia involucrata TaxID-16924 RepID-A0A5B7A673_DAVIN	Belongs to the CRISP family	19513524	19514009	+	Seed_Width	ETH_2023	1	1	-37849
chr6_19475675_T/C	chr6	19475675	evm.TU.chr6.1919	EVM prediction chr6.1919	UniRef100_A0AAV9BE48 SCP domain-containing protein n-1 Tax-Acorus gramineus TaxID-55184 RepID-A0AAV9BE48_ACOGR	Belongs to the CRISP family	19518519	19518998	+	Seed_Width	ETH_2023	1	1	-42844
chr6_19475675_T/C	chr6	19475675	evm.TU.chr6.1920	EVM prediction chr6.1920	UniRef100_A0A9Q0FGJ7 Copper transport protein n-1 Tax-Turnera subulata TaxID-218843 RepID-A0A9Q0FGJ7_9ROSI	Copper transporter	19520049	19520561	+	Seed_Width	ETH_2023	1	1	-44374
chr6_19475709_T/C	chr6	19475709	evm.TU.chr6.1912	EVM prediction chr6.1912	UniRef100_A0A8T1Y6Z0 Ribonuclease H-like superfamily n-1 Tax-Arabidopsis thaliana x Arabidopsis arenosa TaxID-1240361 RepID-A0A8T1Y6Z0_9BRAS	Ribonuclease H protein	19427090	19427947	+	Seed_Width	ETH_2023	1	1	47762
chr6_19475709_T/C	chr6	19475709	evm.TU.chr6.1913	EVM prediction chr6.1913	UniRef100_UPI003313310D small ribosomal subunit protein uS19x n-1 Tax-Euphorbia lathyris TaxID-212925 RepID-UPI003313310D	Belongs to the universal ribosomal protein uS19 family	19429362	19430574	-	Seed_Width	ETH_2023	1	1	45135
chr6_19475709_T/C	chr6	19475709	evm.TU.chr6.1914	EVM prediction chr6.1914	UniRef100_A0A8S0SZ13 Mitochondrial import inner membrane translocase subunit n-1 Tax-Olea europaea subsp. europaea TaxID-158383 RepID-A0A8S0SZ13_OLEEU	Mitochondrial import inner membrane translocase subunit	19466772	19467766	+	Seed_Width	ETH_2023	1	1	7943
chr6_19475709_T/C	chr6	19475709	evm.TU.chr6.1915	EVM prediction chr6.1915	UniRef100_A0AAP0WZN2 Protein kinase domain-containing protein n-1 Tax-Liquidambar formosana TaxID-63359 RepID-A0AAP0WZN2_LIQFO	serine threonine-protein kinase	19469972	19473254	-	Seed_Width	ETH_2023	1	1	2455
chr6_19475709_T/C	chr6	19475709	evm.TU.chr6.1916	EVM prediction chr6.1916	UniRef100_A0AAD3RW65 Uncharacterized protein n-1 Tax-Nepenthes gracilis TaxID-150966 RepID-A0AAD3RW65_NEPGR	Domain of unknown function (DUF3527)	19475122	19477197	-	Seed_Width	ETH_2023	1	1	0
chr6_19475709_T/C	chr6	19475709	evm.TU.chr6.1917	EVM prediction chr6.1917	UniRef100_UPI00279C6F99 pathogenesis-related protein 1-like n-1 Tax-Musa acuminata AAA Group TaxID-214697 RepID-UPI00279C6F99	Belongs to the CRISP family	19508186	19508671	+	Seed_Width	ETH_2023	1	1	-32477
chr6_19475709_T/C	chr6	19475709	evm.TU.chr6.1918	EVM prediction chr6.1918	UniRef100_A0A5B7A673 SCP domain-containing protein (Fragment) n-1 Tax-Davidia involucrata TaxID-16924 RepID-A0A5B7A673_DAVIN	Belongs to the CRISP family	19513524	19514009	+	Seed_Width	ETH_2023	1	1	-37815
chr6_19475709_T/C	chr6	19475709	evm.TU.chr6.1919	EVM prediction chr6.1919	UniRef100_A0AAV9BE48 SCP domain-containing protein n-1 Tax-Acorus gramineus TaxID-55184 RepID-A0AAV9BE48_ACOGR	Belongs to the CRISP family	19518519	19518998	+	Seed_Width	ETH_2023	1	1	-42810
chr6_19475709_T/C	chr6	19475709	evm.TU.chr6.1920	EVM prediction chr6.1920	UniRef100_A0A9Q0FGJ7 Copper transport protein n-1 Tax-Turnera subulata TaxID-218843 RepID-A0A9Q0FGJ7_9ROSI	Copper transporter	19520049	19520561	+	Seed_Width	ETH_2023	1	1	-44340
chr6_19475711_C/T	chr6	19475711	evm.TU.chr6.1912	EVM prediction chr6.1912	UniRef100_A0A8T1Y6Z0 Ribonuclease H-like superfamily n-1 Tax-Arabidopsis thaliana x Arabidopsis arenosa TaxID-1240361 RepID-A0A8T1Y6Z0_9BRAS	Ribonuclease H protein	19427090	19427947	+	Seed_Width	ETH_2023	1	1	47764
chr6_19475711_C/T	chr6	19475711	evm.TU.chr6.1913	EVM prediction chr6.1913	UniRef100_UPI003313310D small ribosomal subunit protein uS19x n-1 Tax-Euphorbia lathyris TaxID-212925 RepID-UPI003313310D	Belongs to the universal ribosomal protein uS19 family	19429362	19430574	-	Seed_Width	ETH_2023	1	1	45137
chr6_19475711_C/T	chr6	19475711	evm.TU.chr6.1914	EVM prediction chr6.1914	UniRef100_A0A8S0SZ13 Mitochondrial import inner membrane translocase subunit n-1 Tax-Olea europaea subsp. europaea TaxID-158383 RepID-A0A8S0SZ13_OLEEU	Mitochondrial import inner membrane translocase subunit	19466772	19467766	+	Seed_Width	ETH_2023	1	1	7945
chr6_19475711_C/T	chr6	19475711	evm.TU.chr6.1915	EVM prediction chr6.1915	UniRef100_A0AAP0WZN2 Protein kinase domain-containing protein n-1 Tax-Liquidambar formosana TaxID-63359 RepID-A0AAP0WZN2_LIQFO	serine threonine-protein kinase	19469972	19473254	-	Seed_Width	ETH_2023	1	1	2457
chr6_19475711_C/T	chr6	19475711	evm.TU.chr6.1916	EVM prediction chr6.1916	UniRef100_A0AAD3RW65 Uncharacterized protein n-1 Tax-Nepenthes gracilis TaxID-150966 RepID-A0AAD3RW65_NEPGR	Domain of unknown function (DUF3527)	19475122	19477197	-	Seed_Width	ETH_2023	1	1	0
chr6_19475711_C/T	chr6	19475711	evm.TU.chr6.1917	EVM prediction chr6.1917	UniRef100_UPI00279C6F99 pathogenesis-related protein 1-like n-1 Tax-Musa acuminata AAA Group TaxID-214697 RepID-UPI00279C6F99	Belongs to the CRISP family	19508186	19508671	+	Seed_Width	ETH_2023	1	1	-32475
chr6_19475711_C/T	chr6	19475711	evm.TU.chr6.1918	EVM prediction chr6.1918	UniRef100_A0A5B7A673 SCP domain-containing protein (Fragment) n-1 Tax-Davidia involucrata TaxID-16924 RepID-A0A5B7A673_DAVIN	Belongs to the CRISP family	19513524	19514009	+	Seed_Width	ETH_2023	1	1	-37813
chr6_19475711_C/T	chr6	19475711	evm.TU.chr6.1919	EVM prediction chr6.1919	UniRef100_A0AAV9BE48 SCP domain-containing protein n-1 Tax-Acorus gramineus TaxID-55184 RepID-A0AAV9BE48_ACOGR	Belongs to the CRISP family	19518519	19518998	+	Seed_Width	ETH_2023	1	1	-42808
chr6_19475711_C/T	chr6	19475711	evm.TU.chr6.1920	EVM prediction chr6.1920	UniRef100_A0A9Q0FGJ7 Copper transport protein n-1 Tax-Turnera subulata TaxID-218843 RepID-A0A9Q0FGJ7_9ROSI	Copper transporter	19520049	19520561	+	Seed_Width	ETH_2023	1	1	-44338
chr6_19475721_A/C	chr6	19475721	evm.TU.chr6.1912	EVM prediction chr6.1912	UniRef100_A0A8T1Y6Z0 Ribonuclease H-like superfamily n-1 Tax-Arabidopsis thaliana x Arabidopsis arenosa TaxID-1240361 RepID-A0A8T1Y6Z0_9BRAS	Ribonuclease H protein	19427090	19427947	+	Seed_Width	ETH_2023	1	1	47774
chr6_19475721_A/C	chr6	19475721	evm.TU.chr6.1913	EVM prediction chr6.1913	UniRef100_UPI003313310D small ribosomal subunit protein uS19x n-1 Tax-Euphorbia lathyris TaxID-212925 RepID-UPI003313310D	Belongs to the universal ribosomal protein uS19 family	19429362	19430574	-	Seed_Width	ETH_2023	1	1	45147
chr6_19475721_A/C	chr6	19475721	evm.TU.chr6.1914	EVM prediction chr6.1914	UniRef100_A0A8S0SZ13 Mitochondrial import inner membrane translocase subunit n-1 Tax-Olea europaea subsp. europaea TaxID-158383 RepID-A0A8S0SZ13_OLEEU	Mitochondrial import inner membrane translocase subunit	19466772	19467766	+	Seed_Width	ETH_2023	1	1	7955
chr6_19475721_A/C	chr6	19475721	evm.TU.chr6.1915	EVM prediction chr6.1915	UniRef100_A0AAP0WZN2 Protein kinase domain-containing protein n-1 Tax-Liquidambar formosana TaxID-63359 RepID-A0AAP0WZN2_LIQFO	serine threonine-protein kinase	19469972	19473254	-	Seed_Width	ETH_2023	1	1	2467
chr6_19475721_A/C	chr6	19475721	evm.TU.chr6.1916	EVM prediction chr6.1916	UniRef100_A0AAD3RW65 Uncharacterized protein n-1 Tax-Nepenthes gracilis TaxID-150966 RepID-A0AAD3RW65_NEPGR	Domain of unknown function (DUF3527)	19475122	19477197	-	Seed_Width	ETH_2023	1	1	0
chr6_19475721_A/C	chr6	19475721	evm.TU.chr6.1917	EVM prediction chr6.1917	UniRef100_UPI00279C6F99 pathogenesis-related protein 1-like n-1 Tax-Musa acuminata AAA Group TaxID-214697 RepID-UPI00279C6F99	Belongs to the CRISP family	19508186	19508671	+	Seed_Width	ETH_2023	1	1	-32465
chr6_19475721_A/C	chr6	19475721	evm.TU.chr6.1918	EVM prediction chr6.1918	UniRef100_A0A5B7A673 SCP domain-containing protein (Fragment) n-1 Tax-Davidia involucrata TaxID-16924 RepID-A0A5B7A673_DAVIN	Belongs to the CRISP family	19513524	19514009	+	Seed_Width	ETH_2023	1	1	-37803
chr6_19475721_A/C	chr6	19475721	evm.TU.chr6.1919	EVM prediction chr6.1919	UniRef100_A0AAV9BE48 SCP domain-containing protein n-1 Tax-Acorus gramineus TaxID-55184 RepID-A0AAV9BE48_ACOGR	Belongs to the CRISP family	19518519	19518998	+	Seed_Width	ETH_2023	1	1	-42798
chr6_19475721_A/C	chr6	19475721	evm.TU.chr6.1920	EVM prediction chr6.1920	UniRef100_A0A9Q0FGJ7 Copper transport protein n-1 Tax-Turnera subulata TaxID-218843 RepID-A0A9Q0FGJ7_9ROSI	Copper transporter	19520049	19520561	+	Seed_Width	ETH_2023	1	1	-44328
chr6_19475730_C/T	chr6	19475730	evm.TU.chr6.1912	EVM prediction chr6.1912	UniRef100_A0A8T1Y6Z0 Ribonuclease H-like superfamily n-1 Tax-Arabidopsis thaliana x Arabidopsis arenosa TaxID-1240361 RepID-A0A8T1Y6Z0_9BRAS	Ribonuclease H protein	19427090	19427947	+	Seed_Width	ETH_2023	1	1	47783
chr6_19475730_C/T	chr6	19475730	evm.TU.chr6.1913	EVM prediction chr6.1913	UniRef100_UPI003313310D small ribosomal subunit protein uS19x n-1 Tax-Euphorbia lathyris TaxID-212925 RepID-UPI003313310D	Belongs to the universal ribosomal protein uS19 family	19429362	19430574	-	Seed_Width	ETH_2023	1	1	45156
chr6_19475730_C/T	chr6	19475730	evm.TU.chr6.1914	EVM prediction chr6.1914	UniRef100_A0A8S0SZ13 Mitochondrial import inner membrane translocase subunit n-1 Tax-Olea europaea subsp. europaea TaxID-158383 RepID-A0A8S0SZ13_OLEEU	Mitochondrial import inner membrane translocase subunit	19466772	19467766	+	Seed_Width	ETH_2023	1	1	7964
chr6_19475730_C/T	chr6	19475730	evm.TU.chr6.1915	EVM prediction chr6.1915	UniRef100_A0AAP0WZN2 Protein kinase domain-containing protein n-1 Tax-Liquidambar formosana TaxID-63359 RepID-A0AAP0WZN2_LIQFO	serine threonine-protein kinase	19469972	19473254	-	Seed_Width	ETH_2023	1	1	2476
chr6_19475730_C/T	chr6	19475730	evm.TU.chr6.1916	EVM prediction chr6.1916	UniRef100_A0AAD3RW65 Uncharacterized protein n-1 Tax-Nepenthes gracilis TaxID-150966 RepID-A0AAD3RW65_NEPGR	Domain of unknown function (DUF3527)	19475122	19477197	-	Seed_Width	ETH_2023	1	1	0
chr6_19475730_C/T	chr6	19475730	evm.TU.chr6.1917	EVM prediction chr6.1917	UniRef100_UPI00279C6F99 pathogenesis-related protein 1-like n-1 Tax-Musa acuminata AAA Group TaxID-214697 RepID-UPI00279C6F99	Belongs to the CRISP family	19508186	19508671	+	Seed_Width	ETH_2023	1	1	-32456
chr6_19475730_C/T	chr6	19475730	evm.TU.chr6.1918	EVM prediction chr6.1918	UniRef100_A0A5B7A673 SCP domain-containing protein (Fragment) n-1 Tax-Davidia involucrata TaxID-16924 RepID-A0A5B7A673_DAVIN	Belongs to the CRISP family	19513524	19514009	+	Seed_Width	ETH_2023	1	1	-37794
chr6_19475730_C/T	chr6	19475730	evm.TU.chr6.1919	EVM prediction chr6.1919	UniRef100_A0AAV9BE48 SCP domain-containing protein n-1 Tax-Acorus gramineus TaxID-55184 RepID-A0AAV9BE48_ACOGR	Belongs to the CRISP family	19518519	19518998	+	Seed_Width	ETH_2023	1	1	-42789
chr6_19475730_C/T	chr6	19475730	evm.TU.chr6.1920	EVM prediction chr6.1920	UniRef100_A0A9Q0FGJ7 Copper transport protein n-1 Tax-Turnera subulata TaxID-218843 RepID-A0A9Q0FGJ7_9ROSI	Copper transporter	19520049	19520561	+	Seed_Width	ETH_2023	1	1	-44319
chr6_19475744_G/A	chr6	19475744	evm.TU.chr6.1912	EVM prediction chr6.1912	UniRef100_A0A8T1Y6Z0 Ribonuclease H-like superfamily n-1 Tax-Arabidopsis thaliana x Arabidopsis arenosa TaxID-1240361 RepID-A0A8T1Y6Z0_9BRAS	Ribonuclease H protein	19427090	19427947	+	Seed_Width	ETH_2023	1	1	47797
chr6_19475744_G/A	chr6	19475744	evm.TU.chr6.1913	EVM prediction chr6.1913	UniRef100_UPI003313310D small ribosomal subunit protein uS19x n-1 Tax-Euphorbia lathyris TaxID-212925 RepID-UPI003313310D	Belongs to the universal ribosomal protein uS19 family	19429362	19430574	-	Seed_Width	ETH_2023	1	1	45170
chr6_19475744_G/A	chr6	19475744	evm.TU.chr6.1914	EVM prediction chr6.1914	UniRef100_A0A8S0SZ13 Mitochondrial import inner membrane translocase subunit n-1 Tax-Olea europaea subsp. europaea TaxID-158383 RepID-A0A8S0SZ13_OLEEU	Mitochondrial import inner membrane translocase subunit	19466772	19467766	+	Seed_Width	ETH_2023	1	1	7978
chr6_19475744_G/A	chr6	19475744	evm.TU.chr6.1915	EVM prediction chr6.1915	UniRef100_A0AAP0WZN2 Protein kinase domain-containing protein n-1 Tax-Liquidambar formosana TaxID-63359 RepID-A0AAP0WZN2_LIQFO	serine threonine-protein kinase	19469972	19473254	-	Seed_Width	ETH_2023	1	1	2490
chr6_19475744_G/A	chr6	19475744	evm.TU.chr6.1916	EVM prediction chr6.1916	UniRef100_A0AAD3RW65 Uncharacterized protein n-1 Tax-Nepenthes gracilis TaxID-150966 RepID-A0AAD3RW65_NEPGR	Domain of unknown function (DUF3527)	19475122	19477197	-	Seed_Width	ETH_2023	1	1	0
chr6_19475744_G/A	chr6	19475744	evm.TU.chr6.1917	EVM prediction chr6.1917	UniRef100_UPI00279C6F99 pathogenesis-related protein 1-like n-1 Tax-Musa acuminata AAA Group TaxID-214697 RepID-UPI00279C6F99	Belongs to the CRISP family	19508186	19508671	+	Seed_Width	ETH_2023	1	1	-32442
chr6_19475744_G/A	chr6	19475744	evm.TU.chr6.1918	EVM prediction chr6.1918	UniRef100_A0A5B7A673 SCP domain-containing protein (Fragment) n-1 Tax-Davidia involucrata TaxID-16924 RepID-A0A5B7A673_DAVIN	Belongs to the CRISP family	19513524	19514009	+	Seed_Width	ETH_2023	1	1	-37780
chr6_19475744_G/A	chr6	19475744	evm.TU.chr6.1919	EVM prediction chr6.1919	UniRef100_A0AAV9BE48 SCP domain-containing protein n-1 Tax-Acorus gramineus TaxID-55184 RepID-A0AAV9BE48_ACOGR	Belongs to the CRISP family	19518519	19518998	+	Seed_Width	ETH_2023	1	1	-42775
chr6_19475744_G/A	chr6	19475744	evm.TU.chr6.1920	EVM prediction chr6.1920	UniRef100_A0A9Q0FGJ7 Copper transport protein n-1 Tax-Turnera subulata TaxID-218843 RepID-A0A9Q0FGJ7_9ROSI	Copper transporter	19520049	19520561	+	Seed_Width	ETH_2023	1	1	-44305
chr6_19475752_G/T	chr6	19475752	evm.TU.chr6.1912	EVM prediction chr6.1912	UniRef100_A0A8T1Y6Z0 Ribonuclease H-like superfamily n-1 Tax-Arabidopsis thaliana x Arabidopsis arenosa TaxID-1240361 RepID-A0A8T1Y6Z0_9BRAS	Ribonuclease H protein	19427090	19427947	+	Seed_Width	ETH_2023	1	1	47805
chr6_19475752_G/T	chr6	19475752	evm.TU.chr6.1913	EVM prediction chr6.1913	UniRef100_UPI003313310D small ribosomal subunit protein uS19x n-1 Tax-Euphorbia lathyris TaxID-212925 RepID-UPI003313310D	Belongs to the universal ribosomal protein uS19 family	19429362	19430574	-	Seed_Width	ETH_2023	1	1	45178
chr6_19475752_G/T	chr6	19475752	evm.TU.chr6.1914	EVM prediction chr6.1914	UniRef100_A0A8S0SZ13 Mitochondrial import inner membrane translocase subunit n-1 Tax-Olea europaea subsp. europaea TaxID-158383 RepID-A0A8S0SZ13_OLEEU	Mitochondrial import inner membrane translocase subunit	19466772	19467766	+	Seed_Width	ETH_2023	1	1	7986
chr6_19475752_G/T	chr6	19475752	evm.TU.chr6.1915	EVM prediction chr6.1915	UniRef100_A0AAP0WZN2 Protein kinase domain-containing protein n-1 Tax-Liquidambar formosana TaxID-63359 RepID-A0AAP0WZN2_LIQFO	serine threonine-protein kinase	19469972	19473254	-	Seed_Width	ETH_2023	1	1	2498
chr6_19475752_G/T	chr6	19475752	evm.TU.chr6.1916	EVM prediction chr6.1916	UniRef100_A0AAD3RW65 Uncharacterized protein n-1 Tax-Nepenthes gracilis TaxID-150966 RepID-A0AAD3RW65_NEPGR	Domain of unknown function (DUF3527)	19475122	19477197	-	Seed_Width	ETH_2023	1	1	0
chr6_19475752_G/T	chr6	19475752	evm.TU.chr6.1917	EVM prediction chr6.1917	UniRef100_UPI00279C6F99 pathogenesis-related protein 1-like n-1 Tax-Musa acuminata AAA Group TaxID-214697 RepID-UPI00279C6F99	Belongs to the CRISP family	19508186	19508671	+	Seed_Width	ETH_2023	1	1	-32434
chr6_19475752_G/T	chr6	19475752	evm.TU.chr6.1918	EVM prediction chr6.1918	UniRef100_A0A5B7A673 SCP domain-containing protein (Fragment) n-1 Tax-Davidia involucrata TaxID-16924 RepID-A0A5B7A673_DAVIN	Belongs to the CRISP family	19513524	19514009	+	Seed_Width	ETH_2023	1	1	-37772
chr6_19475752_G/T	chr6	19475752	evm.TU.chr6.1919	EVM prediction chr6.1919	UniRef100_A0AAV9BE48 SCP domain-containing protein n-1 Tax-Acorus gramineus TaxID-55184 RepID-A0AAV9BE48_ACOGR	Belongs to the CRISP family	19518519	19518998	+	Seed_Width	ETH_2023	1	1	-42767
chr6_19475752_G/T	chr6	19475752	evm.TU.chr6.1920	EVM prediction chr6.1920	UniRef100_A0A9Q0FGJ7 Copper transport protein n-1 Tax-Turnera subulata TaxID-218843 RepID-A0A9Q0FGJ7_9ROSI	Copper transporter	19520049	19520561	+	Seed_Width	ETH_2023	1	1	-44297
chr6_19475837_G/A	chr6	19475837	evm.TU.chr6.1912	EVM prediction chr6.1912	UniRef100_A0A8T1Y6Z0 Ribonuclease H-like superfamily n-1 Tax-Arabidopsis thaliana x Arabidopsis arenosa TaxID-1240361 RepID-A0A8T1Y6Z0_9BRAS	Ribonuclease H protein	19427090	19427947	+	Seed_Width	ETH_2023	1	1	47890
chr6_19475837_G/A	chr6	19475837	evm.TU.chr6.1913	EVM prediction chr6.1913	UniRef100_UPI003313310D small ribosomal subunit protein uS19x n-1 Tax-Euphorbia lathyris TaxID-212925 RepID-UPI003313310D	Belongs to the universal ribosomal protein uS19 family	19429362	19430574	-	Seed_Width	ETH_2023	1	1	45263
chr6_19475837_G/A	chr6	19475837	evm.TU.chr6.1914	EVM prediction chr6.1914	UniRef100_A0A8S0SZ13 Mitochondrial import inner membrane translocase subunit n-1 Tax-Olea europaea subsp. europaea TaxID-158383 RepID-A0A8S0SZ13_OLEEU	Mitochondrial import inner membrane translocase subunit	19466772	19467766	+	Seed_Width	ETH_2023	1	1	8071
chr6_19475837_G/A	chr6	19475837	evm.TU.chr6.1915	EVM prediction chr6.1915	UniRef100_A0AAP0WZN2 Protein kinase domain-containing protein n-1 Tax-Liquidambar formosana TaxID-63359 RepID-A0AAP0WZN2_LIQFO	serine threonine-protein kinase	19469972	19473254	-	Seed_Width	ETH_2023	1	1	2583
chr6_19475837_G/A	chr6	19475837	evm.TU.chr6.1916	EVM prediction chr6.1916	UniRef100_A0AAD3RW65 Uncharacterized protein n-1 Tax-Nepenthes gracilis TaxID-150966 RepID-A0AAD3RW65_NEPGR	Domain of unknown function (DUF3527)	19475122	19477197	-	Seed_Width	ETH_2023	1	1	0
chr6_19475837_G/A	chr6	19475837	evm.TU.chr6.1917	EVM prediction chr6.1917	UniRef100_UPI00279C6F99 pathogenesis-related protein 1-like n-1 Tax-Musa acuminata AAA Group TaxID-214697 RepID-UPI00279C6F99	Belongs to the CRISP family	19508186	19508671	+	Seed_Width	ETH_2023	1	1	-32349
chr6_19475837_G/A	chr6	19475837	evm.TU.chr6.1918	EVM prediction chr6.1918	UniRef100_A0A5B7A673 SCP domain-containing protein (Fragment) n-1 Tax-Davidia involucrata TaxID-16924 RepID-A0A5B7A673_DAVIN	Belongs to the CRISP family	19513524	19514009	+	Seed_Width	ETH_2023	1	1	-37687
chr6_19475837_G/A	chr6	19475837	evm.TU.chr6.1919	EVM prediction chr6.1919	UniRef100_A0AAV9BE48 SCP domain-containing protein n-1 Tax-Acorus gramineus TaxID-55184 RepID-A0AAV9BE48_ACOGR	Belongs to the CRISP family	19518519	19518998	+	Seed_Width	ETH_2023	1	1	-42682
chr6_19475837_G/A	chr6	19475837	evm.TU.chr6.1920	EVM prediction chr6.1920	UniRef100_A0A9Q0FGJ7 Copper transport protein n-1 Tax-Turnera subulata TaxID-218843 RepID-A0A9Q0FGJ7_9ROSI	Copper transporter	19520049	19520561	+	Seed_Width	ETH_2023	1	1	-44212
chr6_19529761_G/C	chr6	19529761	evm.TU.chr6.1917	EVM prediction chr6.1917	UniRef100_UPI00279C6F99 pathogenesis-related protein 1-like n-1 Tax-Musa acuminata AAA Group TaxID-214697 RepID-UPI00279C6F99	Belongs to the CRISP family	19508186	19508671	+	Seed_Width	ETH_2023	1	1	21090
chr6_19529761_G/C	chr6	19529761	evm.TU.chr6.1918	EVM prediction chr6.1918	UniRef100_A0A5B7A673 SCP domain-containing protein (Fragment) n-1 Tax-Davidia involucrata TaxID-16924 RepID-A0A5B7A673_DAVIN	Belongs to the CRISP family	19513524	19514009	+	Seed_Width	ETH_2023	1	1	15752
chr6_19529761_G/C	chr6	19529761	evm.TU.chr6.1919	EVM prediction chr6.1919	UniRef100_A0AAV9BE48 SCP domain-containing protein n-1 Tax-Acorus gramineus TaxID-55184 RepID-A0AAV9BE48_ACOGR	Belongs to the CRISP family	19518519	19518998	+	Seed_Width	ETH_2023	1	1	10763
chr6_19529761_G/C	chr6	19529761	evm.TU.chr6.1920	EVM prediction chr6.1920	UniRef100_A0A9Q0FGJ7 Copper transport protein n-1 Tax-Turnera subulata TaxID-218843 RepID-A0A9Q0FGJ7_9ROSI	Copper transporter	19520049	19520561	+	Seed_Width	ETH_2023	1	1	9200
chr6_19529761_G/C	chr6	19529761	evm.TU.chr6.1921	EVM prediction chr6.1921	UniRef100_UPI002161A20C tropinone reductase homolog At5g06060-like isoform X3 n-1 Tax-Quercus robur TaxID-38942 RepID-UPI002161A20C	tropinone reductase	19527234	19528321	-	Seed_Width	ETH_2023	1	1	1440
chr6_19529761_G/C	chr6	19529761	evm.TU.chr6.1922	EVM prediction chr6.1922	UniRef100_A0AAN7GEG2 Uncharacterized protein n-1 Tax-Quercus rubra TaxID-3512 RepID-A0AAN7GEG2_QUERU	Tropinone reductase homolog At1g07440-like	19529252	19530441	-	Seed_Width	ETH_2023	1	1	0
chr6_19529761_G/C	chr6	19529761	evm.TU.chr6.1923	EVM prediction chr6.1923	UniRef100_A0AAU9S2N4 Protein kinase domain-containing protein n-1 Tax-Thlaspi arvense TaxID-13288 RepID-A0AAU9S2N4_THLAR	Lectin-domain containing receptor kinase	19569840	19571834	-	Seed_Width	ETH_2023	1	1	-40079
chr6_19529761_G/C	chr6	19529761	evm.TU.chr6.1924	EVM prediction chr6.1924	UniRef100_A0A8J4Q5Q9 Protein kinase domain-containing protein n-1 Tax-Castanea mollissima TaxID-60419 RepID-A0A8J4Q5Q9_9ROSI	Lectin-domain containing receptor kinase	19574219	19576237	-	Seed_Width	ETH_2023	1	1	-44458
chr6_19529761_G/C	chr6	19529761	evm.TU.chr6.1925	EVM prediction chr6.1925	UniRef100_A0A834H389 Proteasome subunit alpha type n-1 Tax-Rhododendron simsii TaxID-118357 RepID-A0A834H389_RHOSS	The proteasome is a multicatalytic proteinase complex which is characterized by its ability to cleave peptides with Arg, Phe, Tyr, Leu, and Glu adjacent to the leaving group at neutral or slightly basic pH	19578382	19579122	-	Seed_Width	ETH_2023	1	1	-48621
chr6_19917580_A/T	chr6	19917580	evm.TU.chr6.1955	EVM prediction chr6.1955	UniRef100_A0AAN8VQ12 Flavin-containing monooxygenase n-1 Tax-Dillenia turbinata TaxID-194707 RepID-A0AAN8VQ12_9MAGN	flavin-containing monooxygenase	19867254	19870083	+	Seed_Width	ETH_2023	1	1	47497
chr6_19917580_A/T	chr6	19917580	evm.TU.chr6.1956	EVM prediction chr6.1956	UniRef100_UPI002162C3F9 pentatricopeptide repeat-containing protein At1g76280 n-1 Tax-Quercus robur TaxID-38942 RepID-UPI002162C3F9	Pentatricopeptide repeat-containing protein	19887550	19893153	+	Seed_Width	ETH_2023	1	1	24427
chr6_19917580_A/T	chr6	19917580	evm.TU.chr6.1957	EVM prediction chr6.1957	UniRef100_A0A1R3HDD1 F-box domain-containing protein n-1 Tax-Corchorus olitorius TaxID-93759 RepID-A0A1R3HDD1_9ROSI	F-box kelch-repeat protein	19896843	19899176	+	Seed_Width	ETH_2023	1	1	18404
chr6_19917580_A/T	chr6	19917580	evm.TU.chr6.1958	EVM prediction chr6.1958	UniRef100_A0A7C8ZMQ1 RRM domain-containing protein n-1 Tax-Opuntia streptacantha TaxID-393608 RepID-A0A7C8ZMQ1_OPUST	heterogeneous nuclear ribonucleoprotein	19901478	19905278	-	Seed_Width	ETH_2023	1	1	12302
chr6_19917580_A/T	chr6	19917580	evm.TU.chr6.1959	EVM prediction chr6.1959	UniRef100_A0A1R3JBW9 phosphoribosylamine--glycine ligase n-1 Tax-Corchorus olitorius TaxID-93759 RepID-A0A1R3JBW9_9ROSI	phosphoribosylamine--glycine ligase	19917043	19919402	+	Seed_Width	ETH_2023	1	1	0
chr6_19917580_A/T	chr6	19917580	evm.TU.chr6.1960	EVM prediction chr6.1960	UniRef100_A0AAD3SFM7 Replication protein A 14 kDa subunit B-like n-1 Tax-Nepenthes gracilis TaxID-150966 RepID-A0AAD3SFM7_NEPGR	Replication protein A 14 kDa subunit	19920395	19921113	-	Seed_Width	ETH_2023	1	1	-2815
chr6_19917580_A/T	chr6	19917580	evm.TU.chr6.1961	EVM prediction chr6.1961	UniRef100_UPI0025861810 40S ribosomal protein S14-2 n-1 Tax-Amaranthus tricolor TaxID-29722 RepID-UPI0025861810	Belongs to the universal ribosomal protein uS11 family	19943147	19944793	-	Seed_Width	ETH_2023	1	1	-25567
chr6_19917580_A/T	chr6	19917580	evm.TU.chr6.1962	EVM prediction chr6.1962	UniRef100_V4SWH5 AB hydrolase-1 domain-containing protein n-2 Tax-Citrus clementina TaxID-85681 RepID-V4SWH5_CITCL	Alpha beta hydrolase domain-containing protein	19953215	19955577	-	Seed_Width	ETH_2023	1	1	-35635
chr6_19917600_A/T	chr6	19917600	evm.TU.chr6.1955	EVM prediction chr6.1955	UniRef100_A0AAN8VQ12 Flavin-containing monooxygenase n-1 Tax-Dillenia turbinata TaxID-194707 RepID-A0AAN8VQ12_9MAGN	flavin-containing monooxygenase	19867254	19870083	+	Seed_Width	ETH_2023	1	1	47517
chr6_19917600_A/T	chr6	19917600	evm.TU.chr6.1956	EVM prediction chr6.1956	UniRef100_UPI002162C3F9 pentatricopeptide repeat-containing protein At1g76280 n-1 Tax-Quercus robur TaxID-38942 RepID-UPI002162C3F9	Pentatricopeptide repeat-containing protein	19887550	19893153	+	Seed_Width	ETH_2023	1	1	24447
chr6_19917600_A/T	chr6	19917600	evm.TU.chr6.1957	EVM prediction chr6.1957	UniRef100_A0A1R3HDD1 F-box domain-containing protein n-1 Tax-Corchorus olitorius TaxID-93759 RepID-A0A1R3HDD1_9ROSI	F-box kelch-repeat protein	19896843	19899176	+	Seed_Width	ETH_2023	1	1	18424
chr6_19917600_A/T	chr6	19917600	evm.TU.chr6.1958	EVM prediction chr6.1958	UniRef100_A0A7C8ZMQ1 RRM domain-containing protein n-1 Tax-Opuntia streptacantha TaxID-393608 RepID-A0A7C8ZMQ1_OPUST	heterogeneous nuclear ribonucleoprotein	19901478	19905278	-	Seed_Width	ETH_2023	1	1	12322
chr6_19917600_A/T	chr6	19917600	evm.TU.chr6.1959	EVM prediction chr6.1959	UniRef100_A0A1R3JBW9 phosphoribosylamine--glycine ligase n-1 Tax-Corchorus olitorius TaxID-93759 RepID-A0A1R3JBW9_9ROSI	phosphoribosylamine--glycine ligase	19917043	19919402	+	Seed_Width	ETH_2023	1	1	0
chr6_19917600_A/T	chr6	19917600	evm.TU.chr6.1960	EVM prediction chr6.1960	UniRef100_A0AAD3SFM7 Replication protein A 14 kDa subunit B-like n-1 Tax-Nepenthes gracilis TaxID-150966 RepID-A0AAD3SFM7_NEPGR	Replication protein A 14 kDa subunit	19920395	19921113	-	Seed_Width	ETH_2023	1	1	-2795
chr6_19917600_A/T	chr6	19917600	evm.TU.chr6.1961	EVM prediction chr6.1961	UniRef100_UPI0025861810 40S ribosomal protein S14-2 n-1 Tax-Amaranthus tricolor TaxID-29722 RepID-UPI0025861810	Belongs to the universal ribosomal protein uS11 family	19943147	19944793	-	Seed_Width	ETH_2023	1	1	-25547
chr6_19917600_A/T	chr6	19917600	evm.TU.chr6.1962	EVM prediction chr6.1962	UniRef100_V4SWH5 AB hydrolase-1 domain-containing protein n-2 Tax-Citrus clementina TaxID-85681 RepID-V4SWH5_CITCL	Alpha beta hydrolase domain-containing protein	19953215	19955577	-	Seed_Width	ETH_2023	1	1	-35615
chr6_19917605_A/T	chr6	19917605	evm.TU.chr6.1955	EVM prediction chr6.1955	UniRef100_A0AAN8VQ12 Flavin-containing monooxygenase n-1 Tax-Dillenia turbinata TaxID-194707 RepID-A0AAN8VQ12_9MAGN	flavin-containing monooxygenase	19867254	19870083	+	Seed_Width	ETH_2023	1	1	47522
chr6_19917605_A/T	chr6	19917605	evm.TU.chr6.1956	EVM prediction chr6.1956	UniRef100_UPI002162C3F9 pentatricopeptide repeat-containing protein At1g76280 n-1 Tax-Quercus robur TaxID-38942 RepID-UPI002162C3F9	Pentatricopeptide repeat-containing protein	19887550	19893153	+	Seed_Width	ETH_2023	1	1	24452
chr6_19917605_A/T	chr6	19917605	evm.TU.chr6.1957	EVM prediction chr6.1957	UniRef100_A0A1R3HDD1 F-box domain-containing protein n-1 Tax-Corchorus olitorius TaxID-93759 RepID-A0A1R3HDD1_9ROSI	F-box kelch-repeat protein	19896843	19899176	+	Seed_Width	ETH_2023	1	1	18429
chr6_19917605_A/T	chr6	19917605	evm.TU.chr6.1958	EVM prediction chr6.1958	UniRef100_A0A7C8ZMQ1 RRM domain-containing protein n-1 Tax-Opuntia streptacantha TaxID-393608 RepID-A0A7C8ZMQ1_OPUST	heterogeneous nuclear ribonucleoprotein	19901478	19905278	-	Seed_Width	ETH_2023	1	1	12327
chr6_19917605_A/T	chr6	19917605	evm.TU.chr6.1959	EVM prediction chr6.1959	UniRef100_A0A1R3JBW9 phosphoribosylamine--glycine ligase n-1 Tax-Corchorus olitorius TaxID-93759 RepID-A0A1R3JBW9_9ROSI	phosphoribosylamine--glycine ligase	19917043	19919402	+	Seed_Width	ETH_2023	1	1	0
chr6_19917605_A/T	chr6	19917605	evm.TU.chr6.1960	EVM prediction chr6.1960	UniRef100_A0AAD3SFM7 Replication protein A 14 kDa subunit B-like n-1 Tax-Nepenthes gracilis TaxID-150966 RepID-A0AAD3SFM7_NEPGR	Replication protein A 14 kDa subunit	19920395	19921113	-	Seed_Width	ETH_2023	1	1	-2790
chr6_19917605_A/T	chr6	19917605	evm.TU.chr6.1961	EVM prediction chr6.1961	UniRef100_UPI0025861810 40S ribosomal protein S14-2 n-1 Tax-Amaranthus tricolor TaxID-29722 RepID-UPI0025861810	Belongs to the universal ribosomal protein uS11 family	19943147	19944793	-	Seed_Width	ETH_2023	1	1	-25542
chr6_19917605_A/T	chr6	19917605	evm.TU.chr6.1962	EVM prediction chr6.1962	UniRef100_V4SWH5 AB hydrolase-1 domain-containing protein n-2 Tax-Citrus clementina TaxID-85681 RepID-V4SWH5_CITCL	Alpha beta hydrolase domain-containing protein	19953215	19955577	-	Seed_Width	ETH_2023	1	1	-35610
chr6_19917643_C/T	chr6	19917643	evm.TU.chr6.1955	EVM prediction chr6.1955	UniRef100_A0AAN8VQ12 Flavin-containing monooxygenase n-1 Tax-Dillenia turbinata TaxID-194707 RepID-A0AAN8VQ12_9MAGN	flavin-containing monooxygenase	19867254	19870083	+	Seed_Width	ETH_2023	1	1	47560
chr6_19917643_C/T	chr6	19917643	evm.TU.chr6.1956	EVM prediction chr6.1956	UniRef100_UPI002162C3F9 pentatricopeptide repeat-containing protein At1g76280 n-1 Tax-Quercus robur TaxID-38942 RepID-UPI002162C3F9	Pentatricopeptide repeat-containing protein	19887550	19893153	+	Seed_Width	ETH_2023	1	1	24490
chr6_19917643_C/T	chr6	19917643	evm.TU.chr6.1957	EVM prediction chr6.1957	UniRef100_A0A1R3HDD1 F-box domain-containing protein n-1 Tax-Corchorus olitorius TaxID-93759 RepID-A0A1R3HDD1_9ROSI	F-box kelch-repeat protein	19896843	19899176	+	Seed_Width	ETH_2023	1	1	18467
chr6_19917643_C/T	chr6	19917643	evm.TU.chr6.1958	EVM prediction chr6.1958	UniRef100_A0A7C8ZMQ1 RRM domain-containing protein n-1 Tax-Opuntia streptacantha TaxID-393608 RepID-A0A7C8ZMQ1_OPUST	heterogeneous nuclear ribonucleoprotein	19901478	19905278	-	Seed_Width	ETH_2023	1	1	12365
chr6_19917643_C/T	chr6	19917643	evm.TU.chr6.1959	EVM prediction chr6.1959	UniRef100_A0A1R3JBW9 phosphoribosylamine--glycine ligase n-1 Tax-Corchorus olitorius TaxID-93759 RepID-A0A1R3JBW9_9ROSI	phosphoribosylamine--glycine ligase	19917043	19919402	+	Seed_Width	ETH_2023	1	1	0
chr6_19917643_C/T	chr6	19917643	evm.TU.chr6.1960	EVM prediction chr6.1960	UniRef100_A0AAD3SFM7 Replication protein A 14 kDa subunit B-like n-1 Tax-Nepenthes gracilis TaxID-150966 RepID-A0AAD3SFM7_NEPGR	Replication protein A 14 kDa subunit	19920395	19921113	-	Seed_Width	ETH_2023	1	1	-2752
chr6_19917643_C/T	chr6	19917643	evm.TU.chr6.1961	EVM prediction chr6.1961	UniRef100_UPI0025861810 40S ribosomal protein S14-2 n-1 Tax-Amaranthus tricolor TaxID-29722 RepID-UPI0025861810	Belongs to the universal ribosomal protein uS11 family	19943147	19944793	-	Seed_Width	ETH_2023	1	1	-25504
chr6_19917643_C/T	chr6	19917643	evm.TU.chr6.1962	EVM prediction chr6.1962	UniRef100_V4SWH5 AB hydrolase-1 domain-containing protein n-2 Tax-Citrus clementina TaxID-85681 RepID-V4SWH5_CITCL	Alpha beta hydrolase domain-containing protein	19953215	19955577	-	Seed_Width	ETH_2023	1	1	-35572
chr6_19917650_A/T	chr6	19917650	evm.TU.chr6.1955	EVM prediction chr6.1955	UniRef100_A0AAN8VQ12 Flavin-containing monooxygenase n-1 Tax-Dillenia turbinata TaxID-194707 RepID-A0AAN8VQ12_9MAGN	flavin-containing monooxygenase	19867254	19870083	+	Seed_Width	ETH_2023	1	1	47567
chr6_19917650_A/T	chr6	19917650	evm.TU.chr6.1956	EVM prediction chr6.1956	UniRef100_UPI002162C3F9 pentatricopeptide repeat-containing protein At1g76280 n-1 Tax-Quercus robur TaxID-38942 RepID-UPI002162C3F9	Pentatricopeptide repeat-containing protein	19887550	19893153	+	Seed_Width	ETH_2023	1	1	24497
chr6_19917650_A/T	chr6	19917650	evm.TU.chr6.1957	EVM prediction chr6.1957	UniRef100_A0A1R3HDD1 F-box domain-containing protein n-1 Tax-Corchorus olitorius TaxID-93759 RepID-A0A1R3HDD1_9ROSI	F-box kelch-repeat protein	19896843	19899176	+	Seed_Width	ETH_2023	1	1	18474
chr6_19917650_A/T	chr6	19917650	evm.TU.chr6.1958	EVM prediction chr6.1958	UniRef100_A0A7C8ZMQ1 RRM domain-containing protein n-1 Tax-Opuntia streptacantha TaxID-393608 RepID-A0A7C8ZMQ1_OPUST	heterogeneous nuclear ribonucleoprotein	19901478	19905278	-	Seed_Width	ETH_2023	1	1	12372
chr6_19917650_A/T	chr6	19917650	evm.TU.chr6.1959	EVM prediction chr6.1959	UniRef100_A0A1R3JBW9 phosphoribosylamine--glycine ligase n-1 Tax-Corchorus olitorius TaxID-93759 RepID-A0A1R3JBW9_9ROSI	phosphoribosylamine--glycine ligase	19917043	19919402	+	Seed_Width	ETH_2023	1	1	0
chr6_19917650_A/T	chr6	19917650	evm.TU.chr6.1960	EVM prediction chr6.1960	UniRef100_A0AAD3SFM7 Replication protein A 14 kDa subunit B-like n-1 Tax-Nepenthes gracilis TaxID-150966 RepID-A0AAD3SFM7_NEPGR	Replication protein A 14 kDa subunit	19920395	19921113	-	Seed_Width	ETH_2023	1	1	-2745
chr6_19917650_A/T	chr6	19917650	evm.TU.chr6.1961	EVM prediction chr6.1961	UniRef100_UPI0025861810 40S ribosomal protein S14-2 n-1 Tax-Amaranthus tricolor TaxID-29722 RepID-UPI0025861810	Belongs to the universal ribosomal protein uS11 family	19943147	19944793	-	Seed_Width	ETH_2023	1	1	-25497
chr6_19917650_A/T	chr6	19917650	evm.TU.chr6.1962	EVM prediction chr6.1962	UniRef100_V4SWH5 AB hydrolase-1 domain-containing protein n-2 Tax-Citrus clementina TaxID-85681 RepID-V4SWH5_CITCL	Alpha beta hydrolase domain-containing protein	19953215	19955577	-	Seed_Width	ETH_2023	1	1	-35565
chr6_19917688_T/C	chr6	19917688	evm.TU.chr6.1955	EVM prediction chr6.1955	UniRef100_A0AAN8VQ12 Flavin-containing monooxygenase n-1 Tax-Dillenia turbinata TaxID-194707 RepID-A0AAN8VQ12_9MAGN	flavin-containing monooxygenase	19867254	19870083	+	Seed_Width	ETH_2023	1	1	47605
chr6_19917688_T/C	chr6	19917688	evm.TU.chr6.1956	EVM prediction chr6.1956	UniRef100_UPI002162C3F9 pentatricopeptide repeat-containing protein At1g76280 n-1 Tax-Quercus robur TaxID-38942 RepID-UPI002162C3F9	Pentatricopeptide repeat-containing protein	19887550	19893153	+	Seed_Width	ETH_2023	1	1	24535
chr6_19917688_T/C	chr6	19917688	evm.TU.chr6.1957	EVM prediction chr6.1957	UniRef100_A0A1R3HDD1 F-box domain-containing protein n-1 Tax-Corchorus olitorius TaxID-93759 RepID-A0A1R3HDD1_9ROSI	F-box kelch-repeat protein	19896843	19899176	+	Seed_Width	ETH_2023	1	1	18512
chr6_19917688_T/C	chr6	19917688	evm.TU.chr6.1958	EVM prediction chr6.1958	UniRef100_A0A7C8ZMQ1 RRM domain-containing protein n-1 Tax-Opuntia streptacantha TaxID-393608 RepID-A0A7C8ZMQ1_OPUST	heterogeneous nuclear ribonucleoprotein	19901478	19905278	-	Seed_Width	ETH_2023	1	1	12410
chr6_19917688_T/C	chr6	19917688	evm.TU.chr6.1959	EVM prediction chr6.1959	UniRef100_A0A1R3JBW9 phosphoribosylamine--glycine ligase n-1 Tax-Corchorus olitorius TaxID-93759 RepID-A0A1R3JBW9_9ROSI	phosphoribosylamine--glycine ligase	19917043	19919402	+	Seed_Width	ETH_2023	1	1	0
chr6_19917688_T/C	chr6	19917688	evm.TU.chr6.1960	EVM prediction chr6.1960	UniRef100_A0AAD3SFM7 Replication protein A 14 kDa subunit B-like n-1 Tax-Nepenthes gracilis TaxID-150966 RepID-A0AAD3SFM7_NEPGR	Replication protein A 14 kDa subunit	19920395	19921113	-	Seed_Width	ETH_2023	1	1	-2707
chr6_19917688_T/C	chr6	19917688	evm.TU.chr6.1961	EVM prediction chr6.1961	UniRef100_UPI0025861810 40S ribosomal protein S14-2 n-1 Tax-Amaranthus tricolor TaxID-29722 RepID-UPI0025861810	Belongs to the universal ribosomal protein uS11 family	19943147	19944793	-	Seed_Width	ETH_2023	1	1	-25459
chr6_19917688_T/C	chr6	19917688	evm.TU.chr6.1962	EVM prediction chr6.1962	UniRef100_V4SWH5 AB hydrolase-1 domain-containing protein n-2 Tax-Citrus clementina TaxID-85681 RepID-V4SWH5_CITCL	Alpha beta hydrolase domain-containing protein	19953215	19955577	-	Seed_Width	ETH_2023	1	1	-35527
chr6_19917738_A/T	chr6	19917738	evm.TU.chr6.1955	EVM prediction chr6.1955	UniRef100_A0AAN8VQ12 Flavin-containing monooxygenase n-1 Tax-Dillenia turbinata TaxID-194707 RepID-A0AAN8VQ12_9MAGN	flavin-containing monooxygenase	19867254	19870083	+	Seed_Width	ETH_2023	1	1	47655
chr6_19917738_A/T	chr6	19917738	evm.TU.chr6.1956	EVM prediction chr6.1956	UniRef100_UPI002162C3F9 pentatricopeptide repeat-containing protein At1g76280 n-1 Tax-Quercus robur TaxID-38942 RepID-UPI002162C3F9	Pentatricopeptide repeat-containing protein	19887550	19893153	+	Seed_Width	ETH_2023	1	1	24585
chr6_19917738_A/T	chr6	19917738	evm.TU.chr6.1957	EVM prediction chr6.1957	UniRef100_A0A1R3HDD1 F-box domain-containing protein n-1 Tax-Corchorus olitorius TaxID-93759 RepID-A0A1R3HDD1_9ROSI	F-box kelch-repeat protein	19896843	19899176	+	Seed_Width	ETH_2023	1	1	18562
chr6_19917738_A/T	chr6	19917738	evm.TU.chr6.1958	EVM prediction chr6.1958	UniRef100_A0A7C8ZMQ1 RRM domain-containing protein n-1 Tax-Opuntia streptacantha TaxID-393608 RepID-A0A7C8ZMQ1_OPUST	heterogeneous nuclear ribonucleoprotein	19901478	19905278	-	Seed_Width	ETH_2023	1	1	12460
chr6_19917738_A/T	chr6	19917738	evm.TU.chr6.1959	EVM prediction chr6.1959	UniRef100_A0A1R3JBW9 phosphoribosylamine--glycine ligase n-1 Tax-Corchorus olitorius TaxID-93759 RepID-A0A1R3JBW9_9ROSI	phosphoribosylamine--glycine ligase	19917043	19919402	+	Seed_Width	ETH_2023	1	1	0
chr6_19917738_A/T	chr6	19917738	evm.TU.chr6.1960	EVM prediction chr6.1960	UniRef100_A0AAD3SFM7 Replication protein A 14 kDa subunit B-like n-1 Tax-Nepenthes gracilis TaxID-150966 RepID-A0AAD3SFM7_NEPGR	Replication protein A 14 kDa subunit	19920395	19921113	-	Seed_Width	ETH_2023	1	1	-2657
chr6_19917738_A/T	chr6	19917738	evm.TU.chr6.1961	EVM prediction chr6.1961	UniRef100_UPI0025861810 40S ribosomal protein S14-2 n-1 Tax-Amaranthus tricolor TaxID-29722 RepID-UPI0025861810	Belongs to the universal ribosomal protein uS11 family	19943147	19944793	-	Seed_Width	ETH_2023	1	1	-25409
chr6_19917738_A/T	chr6	19917738	evm.TU.chr6.1962	EVM prediction chr6.1962	UniRef100_V4SWH5 AB hydrolase-1 domain-containing protein n-2 Tax-Citrus clementina TaxID-85681 RepID-V4SWH5_CITCL	Alpha beta hydrolase domain-containing protein	19953215	19955577	-	Seed_Width	ETH_2023	1	1	-35477
chr6_19917749_T/G	chr6	19917749	evm.TU.chr6.1955	EVM prediction chr6.1955	UniRef100_A0AAN8VQ12 Flavin-containing monooxygenase n-1 Tax-Dillenia turbinata TaxID-194707 RepID-A0AAN8VQ12_9MAGN	flavin-containing monooxygenase	19867254	19870083	+	Seed_Width	ETH_2023	1	1	47666
chr6_19917749_T/G	chr6	19917749	evm.TU.chr6.1956	EVM prediction chr6.1956	UniRef100_UPI002162C3F9 pentatricopeptide repeat-containing protein At1g76280 n-1 Tax-Quercus robur TaxID-38942 RepID-UPI002162C3F9	Pentatricopeptide repeat-containing protein	19887550	19893153	+	Seed_Width	ETH_2023	1	1	24596
chr6_19917749_T/G	chr6	19917749	evm.TU.chr6.1957	EVM prediction chr6.1957	UniRef100_A0A1R3HDD1 F-box domain-containing protein n-1 Tax-Corchorus olitorius TaxID-93759 RepID-A0A1R3HDD1_9ROSI	F-box kelch-repeat protein	19896843	19899176	+	Seed_Width	ETH_2023	1	1	18573
chr6_19917749_T/G	chr6	19917749	evm.TU.chr6.1958	EVM prediction chr6.1958	UniRef100_A0A7C8ZMQ1 RRM domain-containing protein n-1 Tax-Opuntia streptacantha TaxID-393608 RepID-A0A7C8ZMQ1_OPUST	heterogeneous nuclear ribonucleoprotein	19901478	19905278	-	Seed_Width	ETH_2023	1	1	12471
chr6_19917749_T/G	chr6	19917749	evm.TU.chr6.1959	EVM prediction chr6.1959	UniRef100_A0A1R3JBW9 phosphoribosylamine--glycine ligase n-1 Tax-Corchorus olitorius TaxID-93759 RepID-A0A1R3JBW9_9ROSI	phosphoribosylamine--glycine ligase	19917043	19919402	+	Seed_Width	ETH_2023	1	1	0
chr6_19917749_T/G	chr6	19917749	evm.TU.chr6.1960	EVM prediction chr6.1960	UniRef100_A0AAD3SFM7 Replication protein A 14 kDa subunit B-like n-1 Tax-Nepenthes gracilis TaxID-150966 RepID-A0AAD3SFM7_NEPGR	Replication protein A 14 kDa subunit	19920395	19921113	-	Seed_Width	ETH_2023	1	1	-2646
chr6_19917749_T/G	chr6	19917749	evm.TU.chr6.1961	EVM prediction chr6.1961	UniRef100_UPI0025861810 40S ribosomal protein S14-2 n-1 Tax-Amaranthus tricolor TaxID-29722 RepID-UPI0025861810	Belongs to the universal ribosomal protein uS11 family	19943147	19944793	-	Seed_Width	ETH_2023	1	1	-25398
chr6_19917749_T/G	chr6	19917749	evm.TU.chr6.1962	EVM prediction chr6.1962	UniRef100_V4SWH5 AB hydrolase-1 domain-containing protein n-2 Tax-Citrus clementina TaxID-85681 RepID-V4SWH5_CITCL	Alpha beta hydrolase domain-containing protein	19953215	19955577	-	Seed_Width	ETH_2023	1	1	-35466
chr6_19917799_A/G	chr6	19917799	evm.TU.chr6.1955	EVM prediction chr6.1955	UniRef100_A0AAN8VQ12 Flavin-containing monooxygenase n-1 Tax-Dillenia turbinata TaxID-194707 RepID-A0AAN8VQ12_9MAGN	flavin-containing monooxygenase	19867254	19870083	+	Seed_Width	ETH_2023	1	1	47716
chr6_19917799_A/G	chr6	19917799	evm.TU.chr6.1956	EVM prediction chr6.1956	UniRef100_UPI002162C3F9 pentatricopeptide repeat-containing protein At1g76280 n-1 Tax-Quercus robur TaxID-38942 RepID-UPI002162C3F9	Pentatricopeptide repeat-containing protein	19887550	19893153	+	Seed_Width	ETH_2023	1	1	24646
chr6_19917799_A/G	chr6	19917799	evm.TU.chr6.1957	EVM prediction chr6.1957	UniRef100_A0A1R3HDD1 F-box domain-containing protein n-1 Tax-Corchorus olitorius TaxID-93759 RepID-A0A1R3HDD1_9ROSI	F-box kelch-repeat protein	19896843	19899176	+	Seed_Width	ETH_2023	1	1	18623
chr6_19917799_A/G	chr6	19917799	evm.TU.chr6.1958	EVM prediction chr6.1958	UniRef100_A0A7C8ZMQ1 RRM domain-containing protein n-1 Tax-Opuntia streptacantha TaxID-393608 RepID-A0A7C8ZMQ1_OPUST	heterogeneous nuclear ribonucleoprotein	19901478	19905278	-	Seed_Width	ETH_2023	1	1	12521
chr6_19917799_A/G	chr6	19917799	evm.TU.chr6.1959	EVM prediction chr6.1959	UniRef100_A0A1R3JBW9 phosphoribosylamine--glycine ligase n-1 Tax-Corchorus olitorius TaxID-93759 RepID-A0A1R3JBW9_9ROSI	phosphoribosylamine--glycine ligase	19917043	19919402	+	Seed_Width	ETH_2023	1	1	0
chr6_19917799_A/G	chr6	19917799	evm.TU.chr6.1960	EVM prediction chr6.1960	UniRef100_A0AAD3SFM7 Replication protein A 14 kDa subunit B-like n-1 Tax-Nepenthes gracilis TaxID-150966 RepID-A0AAD3SFM7_NEPGR	Replication protein A 14 kDa subunit	19920395	19921113	-	Seed_Width	ETH_2023	1	1	-2596
chr6_19917799_A/G	chr6	19917799	evm.TU.chr6.1961	EVM prediction chr6.1961	UniRef100_UPI0025861810 40S ribosomal protein S14-2 n-1 Tax-Amaranthus tricolor TaxID-29722 RepID-UPI0025861810	Belongs to the universal ribosomal protein uS11 family	19943147	19944793	-	Seed_Width	ETH_2023	1	1	-25348
chr6_19917799_A/G	chr6	19917799	evm.TU.chr6.1962	EVM prediction chr6.1962	UniRef100_V4SWH5 AB hydrolase-1 domain-containing protein n-2 Tax-Citrus clementina TaxID-85681 RepID-V4SWH5_CITCL	Alpha beta hydrolase domain-containing protein	19953215	19955577	-	Seed_Width	ETH_2023	1	1	-35416
chr6_19917817_A/G	chr6	19917817	evm.TU.chr6.1955	EVM prediction chr6.1955	UniRef100_A0AAN8VQ12 Flavin-containing monooxygenase n-1 Tax-Dillenia turbinata TaxID-194707 RepID-A0AAN8VQ12_9MAGN	flavin-containing monooxygenase	19867254	19870083	+	Seed_Width	ETH_2023	1	1	47734
chr6_19917817_A/G	chr6	19917817	evm.TU.chr6.1956	EVM prediction chr6.1956	UniRef100_UPI002162C3F9 pentatricopeptide repeat-containing protein At1g76280 n-1 Tax-Quercus robur TaxID-38942 RepID-UPI002162C3F9	Pentatricopeptide repeat-containing protein	19887550	19893153	+	Seed_Width	ETH_2023	1	1	24664
chr6_19917817_A/G	chr6	19917817	evm.TU.chr6.1957	EVM prediction chr6.1957	UniRef100_A0A1R3HDD1 F-box domain-containing protein n-1 Tax-Corchorus olitorius TaxID-93759 RepID-A0A1R3HDD1_9ROSI	F-box kelch-repeat protein	19896843	19899176	+	Seed_Width	ETH_2023	1	1	18641
chr6_19917817_A/G	chr6	19917817	evm.TU.chr6.1958	EVM prediction chr6.1958	UniRef100_A0A7C8ZMQ1 RRM domain-containing protein n-1 Tax-Opuntia streptacantha TaxID-393608 RepID-A0A7C8ZMQ1_OPUST	heterogeneous nuclear ribonucleoprotein	19901478	19905278	-	Seed_Width	ETH_2023	1	1	12539
chr6_19917817_A/G	chr6	19917817	evm.TU.chr6.1959	EVM prediction chr6.1959	UniRef100_A0A1R3JBW9 phosphoribosylamine--glycine ligase n-1 Tax-Corchorus olitorius TaxID-93759 RepID-A0A1R3JBW9_9ROSI	phosphoribosylamine--glycine ligase	19917043	19919402	+	Seed_Width	ETH_2023	1	1	0
chr6_19917817_A/G	chr6	19917817	evm.TU.chr6.1960	EVM prediction chr6.1960	UniRef100_A0AAD3SFM7 Replication protein A 14 kDa subunit B-like n-1 Tax-Nepenthes gracilis TaxID-150966 RepID-A0AAD3SFM7_NEPGR	Replication protein A 14 kDa subunit	19920395	19921113	-	Seed_Width	ETH_2023	1	1	-2578
chr6_19917817_A/G	chr6	19917817	evm.TU.chr6.1961	EVM prediction chr6.1961	UniRef100_UPI0025861810 40S ribosomal protein S14-2 n-1 Tax-Amaranthus tricolor TaxID-29722 RepID-UPI0025861810	Belongs to the universal ribosomal protein uS11 family	19943147	19944793	-	Seed_Width	ETH_2023	1	1	-25330
chr6_19917817_A/G	chr6	19917817	evm.TU.chr6.1962	EVM prediction chr6.1962	UniRef100_V4SWH5 AB hydrolase-1 domain-containing protein n-2 Tax-Citrus clementina TaxID-85681 RepID-V4SWH5_CITCL	Alpha beta hydrolase domain-containing protein	19953215	19955577	-	Seed_Width	ETH_2023	1	1	-35398
chr6_19918480_C/G	chr6	19918480	evm.TU.chr6.1955	EVM prediction chr6.1955	UniRef100_A0AAN8VQ12 Flavin-containing monooxygenase n-1 Tax-Dillenia turbinata TaxID-194707 RepID-A0AAN8VQ12_9MAGN	flavin-containing monooxygenase	19867254	19870083	+	Seed_Width	ETH_2023	1	1	48397
chr6_19918480_C/G	chr6	19918480	evm.TU.chr6.1956	EVM prediction chr6.1956	UniRef100_UPI002162C3F9 pentatricopeptide repeat-containing protein At1g76280 n-1 Tax-Quercus robur TaxID-38942 RepID-UPI002162C3F9	Pentatricopeptide repeat-containing protein	19887550	19893153	+	Seed_Width	ETH_2023	1	1	25327
chr6_19918480_C/G	chr6	19918480	evm.TU.chr6.1957	EVM prediction chr6.1957	UniRef100_A0A1R3HDD1 F-box domain-containing protein n-1 Tax-Corchorus olitorius TaxID-93759 RepID-A0A1R3HDD1_9ROSI	F-box kelch-repeat protein	19896843	19899176	+	Seed_Width	ETH_2023	1	1	19304
chr6_19918480_C/G	chr6	19918480	evm.TU.chr6.1958	EVM prediction chr6.1958	UniRef100_A0A7C8ZMQ1 RRM domain-containing protein n-1 Tax-Opuntia streptacantha TaxID-393608 RepID-A0A7C8ZMQ1_OPUST	heterogeneous nuclear ribonucleoprotein	19901478	19905278	-	Seed_Width	ETH_2023	1	1	13202
chr6_19918480_C/G	chr6	19918480	evm.TU.chr6.1959	EVM prediction chr6.1959	UniRef100_A0A1R3JBW9 phosphoribosylamine--glycine ligase n-1 Tax-Corchorus olitorius TaxID-93759 RepID-A0A1R3JBW9_9ROSI	phosphoribosylamine--glycine ligase	19917043	19919402	+	Seed_Width	ETH_2023	1	1	0
chr6_19918480_C/G	chr6	19918480	evm.TU.chr6.1960	EVM prediction chr6.1960	UniRef100_A0AAD3SFM7 Replication protein A 14 kDa subunit B-like n-1 Tax-Nepenthes gracilis TaxID-150966 RepID-A0AAD3SFM7_NEPGR	Replication protein A 14 kDa subunit	19920395	19921113	-	Seed_Width	ETH_2023	1	1	-1915
chr6_19918480_C/G	chr6	19918480	evm.TU.chr6.1961	EVM prediction chr6.1961	UniRef100_UPI0025861810 40S ribosomal protein S14-2 n-1 Tax-Amaranthus tricolor TaxID-29722 RepID-UPI0025861810	Belongs to the universal ribosomal protein uS11 family	19943147	19944793	-	Seed_Width	ETH_2023	1	1	-24667
chr6_19918480_C/G	chr6	19918480	evm.TU.chr6.1962	EVM prediction chr6.1962	UniRef100_V4SWH5 AB hydrolase-1 domain-containing protein n-2 Tax-Citrus clementina TaxID-85681 RepID-V4SWH5_CITCL	Alpha beta hydrolase domain-containing protein	19953215	19955577	-	Seed_Width	ETH_2023	1	1	-34735
chr6_128986473_C/T	chr6	128986473	evm.TU.chr6.4355	EVM prediction chr6.4355	UniRef100_A0A1R3IEJ5 Uncharacterized protein n-1 Tax-Corchorus olitorius TaxID-93759 RepID-A0A1R3IEJ5_9ROSI	Protein of unknown function (DUF1191)	128990410	128991399	-	Seed_Width	ETH_2023	1	1	-3937
chr6_128986473_C/T	chr6	128986473	evm.TU.chr6.4356	EVM prediction chr6.4356	UniRef100_A0A8T2ZWY7 Expansin n-1 Tax-Populus deltoides TaxID-3696 RepID-A0A8T2ZWY7_POPDE	expansin-A7-like	128992774	128994234	-	Seed_Width	ETH_2023	1	1	-6301
chr6_128986507_C/T	chr6	128986507	evm.TU.chr6.4355	EVM prediction chr6.4355	UniRef100_A0A1R3IEJ5 Uncharacterized protein n-1 Tax-Corchorus olitorius TaxID-93759 RepID-A0A1R3IEJ5_9ROSI	Protein of unknown function (DUF1191)	128990410	128991399	-	Seed_Width	ETH_2023	1	1	-3903
chr6_128986507_C/T	chr6	128986507	evm.TU.chr6.4356	EVM prediction chr6.4356	UniRef100_A0A8T2ZWY7 Expansin n-1 Tax-Populus deltoides TaxID-3696 RepID-A0A8T2ZWY7_POPDE	expansin-A7-like	128992774	128994234	-	Seed_Width	ETH_2023	1	1	-6267
chr6_128986570_C/A	chr6	128986570	evm.TU.chr6.4355	EVM prediction chr6.4355	UniRef100_A0A1R3IEJ5 Uncharacterized protein n-1 Tax-Corchorus olitorius TaxID-93759 RepID-A0A1R3IEJ5_9ROSI	Protein of unknown function (DUF1191)	128990410	128991399	-	Seed_Width	ETH_2023	1	1	-3840
chr6_128986570_C/A	chr6	128986570	evm.TU.chr6.4356	EVM prediction chr6.4356	UniRef100_A0A8T2ZWY7 Expansin n-1 Tax-Populus deltoides TaxID-3696 RepID-A0A8T2ZWY7_POPDE	expansin-A7-like	128992774	128994234	-	Seed_Width	ETH_2023	1	1	-6204
chr8_16611894_A/C	chr8	16611894	evm.TU.chr8.399	EVM prediction chr8.399	UniRef100_UPI001FC5E90B uncharacterized protein LOC100257875 isoform X4 n-1 Tax-Vitis vinifera TaxID-29760 RepID-UPI001FC5E90B	basic region leucin zipper	16612145	16615221	-	Seed_Width	ETH_2023;ETH_2024	2	1	-251
chr8_16611894_A/C	chr8	16611894	evm.TU.chr8.400	EVM prediction chr8.400	UniRef100_UPI001C500680 IQ domain-containing protein IQM3-like n-1 Tax-Macadamia integrifolia TaxID-60698 RepID-UPI001C500680	-	16634027	16636719	-	Seed_Width	ETH_2023;ETH_2024	2	1	-22133
chr8_128809808_G/A	chr8	128809808	evm.TU.chr8.3113	EVM prediction chr8.3113	UniRef100_UPI00258D067D 21 kDa protein-like n-1 Tax-Actinidia eriantha TaxID-165200 RepID-UPI00258D067D	21 kDa protein-like	128762343	128767719	+	Seed_Width;Height_intermediate	ETH_2023;ETH_2024;over_ys	3	2	42089
chr8_128809808_G/A	chr8	128809808	evm.TU.chr8.3114	EVM prediction chr8.3114	UniRef100_UPI00258D067D 21 kDa protein-like n-1 Tax-Actinidia eriantha TaxID-165200 RepID-UPI00258D067D	21 kDa protein-like	128772809	128773616	+	Seed_Width;Height_intermediate	ETH_2023;ETH_2024;over_ys	3	2	36192
chr8_128809808_G/A	chr8	128809808	evm.TU.chr8.3115	EVM prediction chr8.3115	UniRef100_A0AAD3SGM7 Uncharacterized protein n-1 Tax-Nepenthes gracilis TaxID-150966 RepID-A0AAD3SGM7_NEPGR	U-box domain-containing protein	128787523	128789170	+	Seed_Width;Height_intermediate	ETH_2023;ETH_2024;over_ys	3	2	20638
chr8_128809808_G/A	chr8	128809808	evm.TU.chr8.3117	EVM prediction chr8.3117	UniRef100_A0A8K0MEG9 Uncharacterized protein n-1 Tax-Rhamnella rubrinervis TaxID-2594499 RepID-A0A8K0MEG9_9ROSA	Belongs to the class I-like SAM-binding methyltransferase superfamily. Cation-independent O- methyltransferase family	128797342	128798557	-	Seed_Width;Height_intermediate	ETH_2023;ETH_2024;over_ys	3	2	11251
chr8_128809808_G/A	chr8	128809808	evm.TU.chr8.3118	EVM prediction chr8.3118	UniRef100_UPI001263CDA8 putative disease resistance protein RGA4 isoform X1 n-1 Tax-Pistacia vera TaxID-55513 RepID-UPI001263CDA8	ADP binding	128799319	128802619	-	Seed_Width;Height_intermediate	ETH_2023;ETH_2024;over_ys	3	2	7189
chr8_128809808_G/A	chr8	128809808	evm.TU.chr8.3119	EVM prediction chr8.3119	UniRef100_UPI000B773D84 phospholipase D Z-like n-1 Tax-Chenopodium quinoa TaxID-63459 RepID-UPI000B773D84	phospholipase d	128803851	128806672	-	Seed_Width;Height_intermediate	ETH_2023;ETH_2024;over_ys	3	2	3136
chr8_128809808_G/A	chr8	128809808	evm.TU.chr8.3120	EVM prediction chr8.3120	UniRef100_UPI0020373659 BTB/POZ domain-containing protein NPY1 n-1 Tax-Beta vulgaris subsp. vulgaris TaxID-3555 RepID-UPI0020373659	Belongs to the NPH3 family	128807807	128811698	-	Seed_Width;Height_intermediate	ETH_2023;ETH_2024;over_ys	3	2	0
chr8_128809808_G/A	chr8	128809808	evm.TU.chr8.3121	EVM prediction chr8.3121	UniRef100_UPI002163939B putative disease resistance protein RGA4 n-1 Tax-Quercus robur TaxID-38942 RepID-UPI002163939B	Belongs to the disease resistance NB-LRR family	128826996	128829647	-	Seed_Width;Height_intermediate	ETH_2023;ETH_2024;over_ys	3	2	-17188
chr8_128809808_G/A	chr8	128809808	evm.TU.chr8.3122	EVM prediction chr8.3122	UniRef100_A0AAD3SMW2 Transmembrane 9 superfamily member n-1 Tax-Nepenthes gracilis TaxID-150966 RepID-A0AAD3SMW2_NEPGR	Transmembrane 9 superfamily member	128843068	128847333	+	Seed_Width;Height_intermediate	ETH_2023;ETH_2024;over_ys	3	2	-33260
chr8_128809808_G/A	chr8	128809808	evm.TU.chr8.3123	EVM prediction chr8.3123	UniRef100_A0AAV5ITI6 Phytocyanin domain-containing protein n-1 Tax-Rubroshorea leprosula TaxID-152421 RepID-A0AAV5ITI6_9ROSI	early nodulin-like protein	128848250	128848900	+	Seed_Width;Height_intermediate	ETH_2023;ETH_2024;over_ys	3	2	-38442
chr8_128809808_G/A	chr8	128809808	evm.TU.chr8.3124	EVM prediction chr8.3124	UniRef100_UPI00258364B9 probable protein phosphatase 2C 60 n-1 Tax-Amaranthus tricolor TaxID-29722 RepID-UPI00258364B9	phosphatase 2C	128849593	128856424	-	Seed_Width;Height_intermediate	ETH_2023;ETH_2024;over_ys	3	2	-39785
chr5_117113600_A/G	chr5	117113600	evm.TU.chr5.1719	EVM prediction chr5.1719	UniRef100_A0AAD3T8X0 GDP-L-galactose phosphorylase n-1 Tax-Nepenthes gracilis TaxID-150966 RepID-A0AAD3T8X0_NEPGR	GDP-L-galactose phosphorylase	117106613	117108961	+	Seed_Width	ETH_2023;over_ys	2	1	4639
chr5_117113600_A/G	chr5	117113600	evm.TU.chr5.1720	EVM prediction chr5.1720	UniRef100_A0AAD3T8M6 GrpE protein homolog n-1 Tax-Nepenthes gracilis TaxID-150966 RepID-A0AAD3T8M6_NEPGR	Essential component of the PAM complex, a complex required for the translocation of transit peptide-containing proteins from the inner membrane into the mitochondrial matrix in an ATP-dependent manner	117110932	117113605	+	Seed_Width	ETH_2023;over_ys	2	1	0
chr5_117113600_A/G	chr5	117113600	evm.TU.chr5.1722	EVM prediction chr5.1722	UniRef100_A0A5B7B2Z5 Vacuolar protein sorting-associated protein VTA1 (Fragment) n-1 Tax-Davidia involucrata TaxID-16924 RepID-A0A5B7B2Z5_DAVIN	Vacuolar protein sorting-associated protein VTA1 homolog	117129227	117134316	+	Seed_Width	ETH_2023;over_ys	2	1	-15627
chr5_117113600_A/G	chr5	117113600	evm.TU.chr5.1723	EVM prediction chr5.1723	UniRef100_A0A5B7AVZ6 PHD finger protein n-2 Tax-Davidia involucrata TaxID-16924 RepID-A0A5B7AVZ6_DAVIN	Phd finger protein	117139527	117147240	-	Seed_Width	ETH_2023;over_ys	2	1	-25927
chr5_117113600_A/G	chr5	117113600	evm.TU.chr5.1724	EVM prediction chr5.1724	UniRef100_A0A1S3VH49 V-type proton ATPase subunit e1 n-1 Tax-Vigna radiata var. radiata TaxID-3916 RepID-A0A1S3VH49_VIGRR	V-type proton ATPase subunit	117153461	117154956	-	Seed_Width	ETH_2023;over_ys	2	1	-39861
chr6_19793310_C/A	chr6	19793310	evm.TU.chr6.1944	EVM prediction chr6.1944	UniRef100_UPI0025847DB3 alpha carbonic anhydrase 1%2C chloroplastic-like n-1 Tax-Amaranthus tricolor TaxID-29722 RepID-UPI0025847DB3	carbonic anhydrase	19744907	19746073	+	Seed_Width;TGW	ETH_2023;ETH_2024	2	2	47237
chr6_19793310_C/A	chr6	19793310	evm.TU.chr6.1945	EVM prediction chr6.1945	UniRef100_A0AA38ZUD7 Uncharacterized protein n-1 Tax-Vitis rotundifolia TaxID-103349 RepID-A0AA38ZUD7_VITRO	-	19759977	19761182	-	Seed_Width;TGW	ETH_2023;ETH_2024	2	2	32128
chr6_19793310_C/A	chr6	19793310	evm.TU.chr6.1947	EVM prediction chr6.1947	UniRef100_A0A7C9E5T0 Diacylglycerol kinase n-1 Tax-Opuntia streptacantha TaxID-393608 RepID-A0A7C9E5T0_OPUST	Diacylglycerol kinase	19784870	19785202	-	Seed_Width;TGW	ETH_2023;ETH_2024	2	2	8108
chr6_19793310_C/A	chr6	19793310	evm.TU.chr6.1948	EVM prediction chr6.1948	UniRef100_A0AAW1JAP2 Germin-like protein n-1 Tax-Saponaria officinalis TaxID-3572 RepID-A0AAW1JAP2_SAPOF	germin-like protein	19787565	19788337	+	Seed_Width;TGW	ETH_2023;ETH_2024	2	2	4973
chr6_19793310_C/A	chr6	19793310	evm.TU.chr6.1949	EVM prediction chr6.1949	UniRef100_A0AAV8HJ03 Germin-like protein n-1 Tax-Rhynchospora pubera TaxID-906938 RepID-A0AAV8HJ03_9POAL	Germin-like protein subfamily 1 member	19791507	19792224	+	Seed_Width;TGW	ETH_2023;ETH_2024	2	2	1086
chr6_19793310_C/A	chr6	19793310	evm.TU.chr6.1950	EVM prediction chr6.1950	UniRef100_A0A9R0IUZ0 Fanconi anemia group J protein homolog n-1 Tax-Spinacia oleracea TaxID-3562 RepID-A0A9R0IUZ0_SPIOL	Fanconi anemia group J protein	19793378	19804103	-	Seed_Width;TGW	ETH_2023;ETH_2024	2	2	-68
chr6_19793310_C/A	chr6	19793310	evm.TU.chr6.1951	EVM prediction chr6.1951	UniRef100_A0AAD3S5Q8 Non-specific serine/threonine protein kinase n-1 Tax-Nepenthes gracilis TaxID-150966 RepID-A0AAD3S5Q8_NEPGR	serine threonine-protein kinase endoribonuclease	19805193	19808620	-	Seed_Width;TGW	ETH_2023;ETH_2024	2	2	-11883
chr6_19793310_C/A	chr6	19793310	evm.TU.chr6.1952	EVM prediction chr6.1952	UniRef100_A0A834H9M1 DNA polymerase delta small subunit n-1 Tax-Rhododendron simsii TaxID-118357 RepID-A0A834H9M1_RHOSS	dna polymerase delta small	19809089	19810645	+	Seed_Width;TGW	ETH_2023;ETH_2024	2	2	-15779
chr5_30278292_T/C	chr5	30278292	evm.TU.chr5.623	EVM prediction chr5.623	UniRef100_UPI00155A0EB0 EID1-like F-box protein 2 n-1 Tax-Vitis riparia TaxID-96939 RepID-UPI00155A0EB0	EID1-like F-box protein	30233178	30233918	+	Seed_Width;Seed_Length	ETH_2023;ETH_2024;over_ys	3	2	44374
chr5_30278292_T/C	chr5	30278292	evm.TU.chr5.625	EVM prediction chr5.625	UniRef100_A0A0J8BAW3 mitogen-activated protein kinase kinase kinase n-1 Tax-Beta vulgaris subsp. vulgaris TaxID-3555 RepID-A0A0J8BAW3_BETVV	Mitogen-activated protein kinase kinase kinase	30274544	30282774	-	Seed_Width;Seed_Length	ETH_2023;ETH_2024;over_ys	3	2	0
chr6_19899220_C/T	chr6	19899220	evm.TU.chr6.1953	EVM prediction chr6.1953	UniRef100_A0AAD3S5L8 Protein kinase domain-containing protein n-1 Tax-Nepenthes gracilis TaxID-150966 RepID-A0AAD3S5L8_NEPGR	Belongs to the protein kinase superfamily	19847905	19850027	+	Seed_Width	ETH_2023;ETH_2024;JKI_2024;over_ys	4	1	49193
chr6_19899220_C/T	chr6	19899220	evm.TU.chr6.1954	EVM prediction chr6.1954	UniRef100_A0A9W3D985 Uncharacterized protein LOC130508697 n-1 Tax-Raphanus sativus TaxID-3726 RepID-A0A9W3D985_RAPSA	acid phosphatase activity	19863196	19865048	-	Seed_Width	ETH_2023;ETH_2024;JKI_2024;over_ys	4	1	34172
chr6_19899220_C/T	chr6	19899220	evm.TU.chr6.1955	EVM prediction chr6.1955	UniRef100_A0AAN8VQ12 Flavin-containing monooxygenase n-1 Tax-Dillenia turbinata TaxID-194707 RepID-A0AAN8VQ12_9MAGN	flavin-containing monooxygenase	19867254	19870083	+	Seed_Width	ETH_2023;ETH_2024;JKI_2024;over_ys	4	1	29137
chr6_19899220_C/T	chr6	19899220	evm.TU.chr6.1956	EVM prediction chr6.1956	UniRef100_UPI002162C3F9 pentatricopeptide repeat-containing protein At1g76280 n-1 Tax-Quercus robur TaxID-38942 RepID-UPI002162C3F9	Pentatricopeptide repeat-containing protein	19887550	19893153	+	Seed_Width	ETH_2023;ETH_2024;JKI_2024;over_ys	4	1	6067
chr6_19899220_C/T	chr6	19899220	evm.TU.chr6.1957	EVM prediction chr6.1957	UniRef100_A0A1R3HDD1 F-box domain-containing protein n-1 Tax-Corchorus olitorius TaxID-93759 RepID-A0A1R3HDD1_9ROSI	F-box kelch-repeat protein	19896843	19899176	+	Seed_Width	ETH_2023;ETH_2024;JKI_2024;over_ys	4	1	44
chr6_19899220_C/T	chr6	19899220	evm.TU.chr6.1958	EVM prediction chr6.1958	UniRef100_A0A7C8ZMQ1 RRM domain-containing protein n-1 Tax-Opuntia streptacantha TaxID-393608 RepID-A0A7C8ZMQ1_OPUST	heterogeneous nuclear ribonucleoprotein	19901478	19905278	-	Seed_Width	ETH_2023;ETH_2024;JKI_2024;over_ys	4	1	-2258
chr6_19899220_C/T	chr6	19899220	evm.TU.chr6.1959	EVM prediction chr6.1959	UniRef100_A0A1R3JBW9 phosphoribosylamine--glycine ligase n-1 Tax-Corchorus olitorius TaxID-93759 RepID-A0A1R3JBW9_9ROSI	phosphoribosylamine--glycine ligase	19917043	19919402	+	Seed_Width	ETH_2023;ETH_2024;JKI_2024;over_ys	4	1	-17823
chr6_19899220_C/T	chr6	19899220	evm.TU.chr6.1960	EVM prediction chr6.1960	UniRef100_A0AAD3SFM7 Replication protein A 14 kDa subunit B-like n-1 Tax-Nepenthes gracilis TaxID-150966 RepID-A0AAD3SFM7_NEPGR	Replication protein A 14 kDa subunit	19920395	19921113	-	Seed_Width	ETH_2023;ETH_2024;JKI_2024;over_ys	4	1	-21175
chr6_19899220_C/T	chr6	19899220	evm.TU.chr6.1961	EVM prediction chr6.1961	UniRef100_UPI0025861810 40S ribosomal protein S14-2 n-1 Tax-Amaranthus tricolor TaxID-29722 RepID-UPI0025861810	Belongs to the universal ribosomal protein uS11 family	19943147	19944793	-	Seed_Width	ETH_2023;ETH_2024;JKI_2024;over_ys	4	1	-43927
chr3_126546471_C/G	chr3	126546471	evm.TU.chr3.2865	EVM prediction chr3.2865	UniRef100_A0A9R0K0P4 Type I inositol polyphosphate 5-phosphatase 13 isoform X2 n-1 Tax-Spinacia oleracea TaxID-3562 RepID-A0A9R0K0P4_SPIOL	inositol 1,4,5-trisphosphate 5-phosphatase	126489526	126496855	+	Yield	ETH_2023	1	1	49616
chr3_126546471_C/G	chr3	126546471	evm.TU.chr3.2866	EVM prediction chr3.2866	UniRef100_A0A803M5M0 Protein kinase domain-containing protein n-1 Tax-Chenopodium quinoa TaxID-63459 RepID-A0A803M5M0_CHEQI	serine threonine-protein kinase	126516961	126523783	+	Yield	ETH_2023	1	1	22688
chr3_126546471_C/G	chr3	126546471	evm.TU.chr3.2867	EVM prediction chr3.2867	UniRef100_D7U3N1 asparagine--tRNA ligase n-1 Tax-Vitis vinifera TaxID-29760 RepID-D7U3N1_VITVI	asparagine--tRNA ligase, chloroplastic	126546203	126561278	+	Yield	ETH_2023	1	1	0
chr4_147169706_G/A	chr4	147169706	evm.TU.chr4.2954	EVM prediction chr4.2954	UniRef100_A0AAD3XMM8 Splicing factor U2af small subunit B n-1 Tax-Nepenthes gracilis TaxID-150966 RepID-A0AAD3XMM8_NEPGR	Splicing factor U2af small subunit	147119540	147121380	-	Yield	ETH_2023	1	1	48326
chr4_147169706_G/A	chr4	147169706	evm.TU.chr4.2955	EVM prediction chr4.2955	UniRef100_A0A5P1ESK0 CCHC-type domain-containing protein n-1 Tax-Asparagus officinalis TaxID-4686 RepID-A0A5P1ESK0_ASPOF	Domain of unknown function (DUF4283)	147121739	147123604	+	Yield	ETH_2023	1	1	46102
chr4_147169706_G/A	chr4	147169706	evm.TU.chr4.2956	EVM prediction chr4.2956	UniRef100_A0A8T1XJM3 Endonuclease/exonuclease/phosphatase superfamily n-1 Tax-Arabidopsis thaliana x Arabidopsis arenosa TaxID-1240361 RepID-A0A8T1XJM3_9BRAS	Ribonuclease H protein	147124672	147127723	+	Yield	ETH_2023	1	1	41983
chr4_147169706_G/A	chr4	147169706	evm.TU.chr4.2957	EVM prediction chr4.2957	UniRef100_A0AAW1N8L9 phosphopyruvate hydratase n-1 Tax-Saponaria officinalis TaxID-3572 RepID-A0AAW1N8L9_SAPOF	phosphopyruvate hydratase activity	147144363	147148220	-	Yield	ETH_2023	1	1	21486
chr4_147169706_G/A	chr4	147169706	evm.TU.chr4.2958	EVM prediction chr4.2958	UniRef100_A0A9Q1QFL4 Protein kinase domain-containing protein n-1 Tax-Carnegiea gigantea TaxID-171969 RepID-A0A9Q1QFL4_9CARY	mitogen-activated protein kinase	147159543	147160676	+	Yield	ETH_2023	1	1	9030
chr4_147169706_G/A	chr4	147169706	evm.TU.chr4.2959	EVM prediction chr4.2959	UniRef100_UPI002036C548 protein PSK SIMULATOR 1 n-1 Tax-Beta vulgaris subsp. vulgaris TaxID-3555 RepID-UPI002036C548	Protein of unknown function (DUF668)	147167781	147169478	+	Yield	ETH_2023	1	1	228
chr4_147169706_G/A	chr4	147169706	evm.TU.chr4.2960	EVM prediction chr4.2960	UniRef100_A0A5J4ZMD6 F-box domain-containing protein n-1 Tax-Nyssa sinensis TaxID-561372 RepID-A0A5J4ZMD6_9ASTE	f-box protein	147171121	147174343	+	Yield	ETH_2023	1	1	-1415
chr4_147169706_G/A	chr4	147169706	evm.TU.chr4.2961	EVM prediction chr4.2961	UniRef100_A0AAD3TJP1 Homeobox-leucine zipper protein n-1 Tax-Nepenthes gracilis TaxID-150966 RepID-A0AAD3TJP1_NEPGR	Homeobox-leucine zipper protein	147179352	147180414	+	Yield	ETH_2023	1	1	-9646
chr4_147169706_G/A	chr4	147169706	evm.TU.chr4.2962	EVM prediction chr4.2962	UniRef100_UPI002036BFEA uncharacterized protein LOC104898532 n-1 Tax-Beta vulgaris subsp. vulgaris TaxID-3555 RepID-UPI002036BFEA	SRSF protein kinase	147212576	147215999	+	Yield	ETH_2023	1	1	-42870
chr4_147169706_G/A	chr4	147169706	evm.TU.chr4.2963	EVM prediction chr4.2963	UniRef100_A0A7N0UCA9 Late embryogenesis abundant protein ECP63-like domain-containing protein n-2 Tax-Kalanchoe fedtschenkoi TaxID-63787 RepID-A0A7N0UCA9_KALFE	Embryonic protein DC-8-like	147217031	147218740	-	Yield	ETH_2023	1	1	-47325
chr6_5485067_T/C	chr6	5485067	evm.TU.chr6.740	EVM prediction chr6.740	UniRef100_A0AAN7DUX8 poly(A)-specific ribonuclease n-2 Tax-Fagaceae TaxID-3503 RepID-A0AAN7DUX8_QUERU	CCR4-associated factor 1 homolog	5443288	5444118	-	Yield	ETH_2023	1	1	40949
chr6_5485067_T/C	chr6	5485067	evm.TU.chr6.741	EVM prediction chr6.741	UniRef100_A0A7C9E5T5 Uncharacterized protein (Fragment) n-1 Tax-Opuntia streptacantha TaxID-393608 RepID-A0A7C9E5T5_OPUST	-	5460517	5460846	-	Yield	ETH_2023	1	1	24221
chr6_5485067_T/C	chr6	5485067	evm.TU.chr6.742	EVM prediction chr6.742	UniRef100_A0A7C8ZJY2 Uncharacterized protein n-1 Tax-Opuntia streptacantha TaxID-393608 RepID-A0A7C8ZJY2_OPUST	-	5470838	5472761	-	Yield	ETH_2023	1	1	12306
chr6_5485067_T/C	chr6	5485067	evm.TU.chr6.743	EVM prediction chr6.743	UniRef100_A0AAW1NCB0 cyanoalanine nitrilase n-1 Tax-Saponaria officinalis TaxID-3572 RepID-A0AAW1NCB0_SAPOF	Bifunctional nitrilase nitrile hydratase	5474187	5480283	+	Yield	ETH_2023	1	1	4784
chr6_5485067_T/C	chr6	5485067	evm.TU.chr6.744	EVM prediction chr6.744	UniRef100_A0AAD3RW45 Uncharacterized protein n-1 Tax-Nepenthes gracilis TaxID-150966 RepID-A0AAD3RW45_NEPGR	-	5483303	5485483	-	Yield	ETH_2023	1	1	0
chr6_5485067_T/C	chr6	5485067	evm.TU.chr6.745	EVM prediction chr6.745	UniRef100_UPI00155A7070 photosystem I subunit O n-1 Tax-Vitis riparia TaxID-96939 RepID-UPI00155A7070	photosystem I subunit	5489453	5490183	-	Yield	ETH_2023	1	1	-4386
chr6_5485067_T/C	chr6	5485067	evm.TU.chr6.746	EVM prediction chr6.746	UniRef100_UPI00155B2724 nicalin-1 n-1 Tax-Vitis riparia TaxID-96939 RepID-UPI00155B2724	May antagonize Nodal signaling and subsequent organization of axial structures during mesodermal patterning	5491916	5497008	+	Yield	ETH_2023	1	1	-6849
chr6_5485067_T/C	chr6	5485067	evm.TU.chr6.747	EVM prediction chr6.747	UniRef100_B9SCX1 Expressed protein%2C putative n-2 Tax-Ricinus communis TaxID-3988 RepID-B9SCX1_RICCO	OTU domain-containing protein	5498874	5502230	-	Yield	ETH_2023	1	1	-13807
chr6_5485067_T/C	chr6	5485067	evm.TU.chr6.748	EVM prediction chr6.748	UniRef100_UPI0030829FA3 uncharacterized protein LOC108200331 n-1 Tax-Daucus carota subsp. sativus TaxID-79200 RepID-UPI0030829FA3	-	5507672	5509675	+	Yield	ETH_2023	1	1	-22605
chr6_5485067_T/C	chr6	5485067	evm.TU.chr6.749	EVM prediction chr6.749	UniRef100_A0A9E7ELA3 Vesicle-associated membrane protein n-1 Tax-Musa troglodytarum TaxID-320322 RepID-A0A9E7ELA3_9LILI	Belongs to the synaptobrevin family	5515901	5518902	-	Yield	ETH_2023	1	1	-30834
chr6_5485067_T/C	chr6	5485067	evm.TU.chr6.750	EVM prediction chr6.750	UniRef100_A0A6P3Z7F1 NAC domain-containing protein 90-like n-2 Tax-Ziziphus jujuba TaxID-326968 RepID-A0A6P3Z7F1_ZIZJJ	NAC domain-containing protein	5524009	5525064	-	Yield	ETH_2023	1	1	-38942
chr6_5485067_T/C	chr6	5485067	evm.TU.chr6.751	EVM prediction chr6.751	UniRef100_A0A803LD01 Peroxidase n-2 Tax-Chenopodium quinoa TaxID-63459 RepID-A0A803LD01_CHEQI	Belongs to the peroxidase family. Classical plant (class III) peroxidase subfamily	5533236	5534611	+	Yield	ETH_2023	1	1	-48169
chr6_5485177_T/A	chr6	5485177	evm.TU.chr6.740	EVM prediction chr6.740	UniRef100_A0AAN7DUX8 poly(A)-specific ribonuclease n-2 Tax-Fagaceae TaxID-3503 RepID-A0AAN7DUX8_QUERU	CCR4-associated factor 1 homolog	5443288	5444118	-	Yield	ETH_2023;over_ys	2	1	41059
chr6_5485177_T/A	chr6	5485177	evm.TU.chr6.741	EVM prediction chr6.741	UniRef100_A0A7C9E5T5 Uncharacterized protein (Fragment) n-1 Tax-Opuntia streptacantha TaxID-393608 RepID-A0A7C9E5T5_OPUST	-	5460517	5460846	-	Yield	ETH_2023;over_ys	2	1	24331
chr6_5485177_T/A	chr6	5485177	evm.TU.chr6.742	EVM prediction chr6.742	UniRef100_A0A7C8ZJY2 Uncharacterized protein n-1 Tax-Opuntia streptacantha TaxID-393608 RepID-A0A7C8ZJY2_OPUST	-	5470838	5472761	-	Yield	ETH_2023;over_ys	2	1	12416
chr6_5485177_T/A	chr6	5485177	evm.TU.chr6.743	EVM prediction chr6.743	UniRef100_A0AAW1NCB0 cyanoalanine nitrilase n-1 Tax-Saponaria officinalis TaxID-3572 RepID-A0AAW1NCB0_SAPOF	Bifunctional nitrilase nitrile hydratase	5474187	5480283	+	Yield	ETH_2023;over_ys	2	1	4894
chr6_5485177_T/A	chr6	5485177	evm.TU.chr6.744	EVM prediction chr6.744	UniRef100_A0AAD3RW45 Uncharacterized protein n-1 Tax-Nepenthes gracilis TaxID-150966 RepID-A0AAD3RW45_NEPGR	-	5483303	5485483	-	Yield	ETH_2023;over_ys	2	1	0
chr6_5485177_T/A	chr6	5485177	evm.TU.chr6.745	EVM prediction chr6.745	UniRef100_UPI00155A7070 photosystem I subunit O n-1 Tax-Vitis riparia TaxID-96939 RepID-UPI00155A7070	photosystem I subunit	5489453	5490183	-	Yield	ETH_2023;over_ys	2	1	-4276
chr6_5485177_T/A	chr6	5485177	evm.TU.chr6.746	EVM prediction chr6.746	UniRef100_UPI00155B2724 nicalin-1 n-1 Tax-Vitis riparia TaxID-96939 RepID-UPI00155B2724	May antagonize Nodal signaling and subsequent organization of axial structures during mesodermal patterning	5491916	5497008	+	Yield	ETH_2023;over_ys	2	1	-6739
chr6_5485177_T/A	chr6	5485177	evm.TU.chr6.747	EVM prediction chr6.747	UniRef100_B9SCX1 Expressed protein%2C putative n-2 Tax-Ricinus communis TaxID-3988 RepID-B9SCX1_RICCO	OTU domain-containing protein	5498874	5502230	-	Yield	ETH_2023;over_ys	2	1	-13697
chr6_5485177_T/A	chr6	5485177	evm.TU.chr6.748	EVM prediction chr6.748	UniRef100_UPI0030829FA3 uncharacterized protein LOC108200331 n-1 Tax-Daucus carota subsp. sativus TaxID-79200 RepID-UPI0030829FA3	-	5507672	5509675	+	Yield	ETH_2023;over_ys	2	1	-22495
chr6_5485177_T/A	chr6	5485177	evm.TU.chr6.749	EVM prediction chr6.749	UniRef100_A0A9E7ELA3 Vesicle-associated membrane protein n-1 Tax-Musa troglodytarum TaxID-320322 RepID-A0A9E7ELA3_9LILI	Belongs to the synaptobrevin family	5515901	5518902	-	Yield	ETH_2023;over_ys	2	1	-30724
chr6_5485177_T/A	chr6	5485177	evm.TU.chr6.750	EVM prediction chr6.750	UniRef100_A0A6P3Z7F1 NAC domain-containing protein 90-like n-2 Tax-Ziziphus jujuba TaxID-326968 RepID-A0A6P3Z7F1_ZIZJJ	NAC domain-containing protein	5524009	5525064	-	Yield	ETH_2023;over_ys	2	1	-38832
chr6_5485177_T/A	chr6	5485177	evm.TU.chr6.751	EVM prediction chr6.751	UniRef100_A0A803LD01 Peroxidase n-2 Tax-Chenopodium quinoa TaxID-63459 RepID-A0A803LD01_CHEQI	Belongs to the peroxidase family. Classical plant (class III) peroxidase subfamily	5533236	5534611	+	Yield	ETH_2023;over_ys	2	1	-48059
chr7_31034122_C/T	chr7	31034122	evm.TU.chr7.2015	EVM prediction chr7.2015	UniRef100_A0AAD3T8W0 Uncharacterized protein n-1 Tax-Nepenthes gracilis TaxID-150966 RepID-A0AAD3T8W0_NEPGR	Endoplasmic	31031778	31035543	+	Biomass	ETH_2024;over_ys	2	1	0
chr7_31034122_C/T	chr7	31034122	evm.TU.chr7.2016	EVM prediction chr7.2016	UniRef100_UPI002253AB1F kinesin-like protein KIN-14Q n-1 Tax-Diospyros lotus TaxID-55363 RepID-UPI002253AB1F	Belongs to the TRAFAC class myosin-kinesin ATPase superfamily. Kinesin family	31036678	31041906	-	Biomass	ETH_2024;over_ys	2	1	-2556
chr3_126312746_A/T	chr3	126312746	evm.TU.chr3.2858	EVM prediction chr3.2858	UniRef100_A0AAD3TEU4 Uncharacterized protein n-1 Tax-Nepenthes gracilis TaxID-150966 RepID-A0AAD3TEU4_NEPGR	chloroplast organization	126275470	126279976	+	Biomass	ETH_2024	1	1	32770
chr3_126312746_A/T	chr3	126312746	evm.TU.chr3.2859	EVM prediction chr3.2859	UniRef100_UPI00053FC068 thioredoxin-like fold domain-containing protein MRL7L%2C chloroplastic n-1 Tax-Beta vulgaris subsp. vulgaris TaxID-3555 RepID-UPI00053FC068	chloroplast organization	126308868	126310420	+	Biomass	ETH_2024	1	1	2326
chr3_126312746_A/T	chr3	126312746	evm.TU.chr3.2860	EVM prediction chr3.2860	UniRef100_UPI00053FC068 thioredoxin-like fold domain-containing protein MRL7L%2C chloroplastic n-1 Tax-Beta vulgaris subsp. vulgaris TaxID-3555 RepID-UPI00053FC068	chloroplast organization	126326146	126327480	+	Biomass	ETH_2024	1	1	-13400
chr3_126312746_A/T	chr3	126312746	evm.TU.chr3.2861	EVM prediction chr3.2861	UniRef100_UPI0025844D90 la-related protein 6B-like isoform X1 n-1 Tax-Amaranthus tricolor TaxID-29722 RepID-UPI0025844D90	La-related protein	126333063	126338302	-	Biomass	ETH_2024	1	1	-20317
chr3_126312746_A/T	chr3	126312746	evm.TU.chr3.2862	EVM prediction chr3.2862	UniRef100_UPI00203679AC la-related protein 6B isoform X2 n-1 Tax-Beta vulgaris subsp. vulgaris TaxID-3555 RepID-UPI00203679AC	La-related protein	126348205	126354291	-	Biomass	ETH_2024	1	1	-35459
chr3_126312746_A/T	chr3	126312746	evm.TU.chr3.2863	EVM prediction chr3.2863	UniRef100_A0A8S0QJZ0 Proteasome subunit beta n-1 Tax-Olea europaea subsp. europaea TaxID-158383 RepID-A0A8S0QJZ0_OLEEU	The proteasome is a multicatalytic proteinase complex which is characterized by its ability to cleave peptides with Arg, Phe, Tyr, Leu, and Glu adjacent to the leaving group at neutral or slightly basic pH	126356581	126359604	-	Biomass	ETH_2024	1	1	-43835
chr4_147765504_C/T	chr4	147765504	evm.TU.chr4.3010	EVM prediction chr4.3010	UniRef100_A0A9Q1KHT9 Uncharacterized protein n-1 Tax-Carnegiea gigantea TaxID-171969 RepID-A0A9Q1KHT9_9CARY	-	147722325	147723062	+	Biomass	ETH_2024	1	1	42442
chr4_147765504_C/T	chr4	147765504	evm.TU.chr4.3011	EVM prediction chr4.3011	UniRef100_A0A2N9GH06 Ribosomal protein n-1 Tax-Fagus sylvatica TaxID-28930 RepID-A0A2N9GH06_FAGSY	Belongs to the bacterial ribosomal protein bL36 family	147748436	147749305	+	Biomass	ETH_2024	1	1	16199
chr4_147765504_C/T	chr4	147765504	evm.TU.chr4.3012	EVM prediction chr4.3012	UniRef100_A0AAP0N840 F-box domain-containing protein n-1 Tax-Liquidambar formosana TaxID-63359 RepID-A0AAP0N840_LIQFO	EIN3-binding F-box protein	147758805	147761243	+	Biomass	ETH_2024	1	1	4261
chr4_147765504_C/T	chr4	147765504	evm.TU.chr4.3013	EVM prediction chr4.3013	UniRef100_A0A6P5ZA49 Epidermal patterning factor-like protein n-1 Tax-Durio zibethinus TaxID-66656 RepID-A0A6P5ZA49_DURZI	Epidermal patterning factor proteins	147763485	147763947	+	Biomass	ETH_2024	1	1	1557
chr4_147765504_C/T	chr4	147765504	evm.TU.chr4.3014	EVM prediction chr4.3014	UniRef100_A0A5J5AW30 non-specific serine/threonine protein kinase n-1 Tax-Nyssa sinensis TaxID-561372 RepID-A0A5J5AW30_9ASTE	CBL-interacting serine threonine-protein kinase	147765499	147771212	-	Biomass	ETH_2024	1	1	0
chr4_147765504_C/T	chr4	147765504	evm.TU.chr4.3015	EVM prediction chr4.3015	UniRef100_A0A2N9IX36 Uncharacterized protein n-1 Tax-Fagus sylvatica TaxID-28930 RepID-A0A2N9IX36_FAGSY	Axial regulator YABBY	147783736	147785804	-	Biomass	ETH_2024	1	1	-18232
chr4_147765504_C/T	chr4	147765504	evm.TU.chr4.3016	EVM prediction chr4.3016	UniRef100_A0A835K0R4 glucan endo-1%2C3-beta-D-glucosidase n-1 Tax-Salix dunnii TaxID-1413687 RepID-A0A835K0R4_9ROSI	Belongs to the glycosyl hydrolase 17 family	147802883	147805342	+	Biomass	ETH_2024	1	1	-37379
chr4_147765504_C/T	chr4	147765504	evm.TU.chr4.3017	EVM prediction chr4.3017	UniRef100_UPI000B8D176D umecyanin-like n-1 Tax-Carica papaya TaxID-3649 RepID-UPI000B8D176D	Plastocyanin-like domain	147806357	147806845	+	Biomass	ETH_2024	1	1	-40853
chr4_147765504_C/T	chr4	147765504	evm.TU.chr4.3018	EVM prediction chr4.3018	UniRef100_UPI000F6089DE blue copper protein-like n-1 Tax-Coffea eugenioides TaxID-49369 RepID-UPI000F6089DE	Plastocyanin-like domain	147808402	147811746	+	Biomass	ETH_2024	1	1	-42898
chr4_147765504_C/T	chr4	147765504	evm.TU.chr4.3019	EVM prediction chr4.3019	UniRef100_A0A9R0JX17 Uncharacterized protein LOC110789832 n-1 Tax-Spinacia oleracea TaxID-3562 RepID-A0A9R0JX17_SPIOL	-	147813734	147815220	-	Biomass	ETH_2024	1	1	-48230
chr4_147769907_C/T	chr4	147769907	evm.TU.chr4.3010	EVM prediction chr4.3010	UniRef100_A0A9Q1KHT9 Uncharacterized protein n-1 Tax-Carnegiea gigantea TaxID-171969 RepID-A0A9Q1KHT9_9CARY	-	147722325	147723062	+	Biomass;Brown_Fruits;Green_Fruits	ETH_2024;LfL_2024;over_ys	3	3	46845
chr4_147769907_C/T	chr4	147769907	evm.TU.chr4.3011	EVM prediction chr4.3011	UniRef100_A0A2N9GH06 Ribosomal protein n-1 Tax-Fagus sylvatica TaxID-28930 RepID-A0A2N9GH06_FAGSY	Belongs to the bacterial ribosomal protein bL36 family	147748436	147749305	+	Biomass;Brown_Fruits;Green_Fruits	ETH_2024;LfL_2024;over_ys	3	3	20602
chr4_147769907_C/T	chr4	147769907	evm.TU.chr4.3012	EVM prediction chr4.3012	UniRef100_A0AAP0N840 F-box domain-containing protein n-1 Tax-Liquidambar formosana TaxID-63359 RepID-A0AAP0N840_LIQFO	EIN3-binding F-box protein	147758805	147761243	+	Biomass;Brown_Fruits;Green_Fruits	ETH_2024;LfL_2024;over_ys	3	3	8664
chr4_147769907_C/T	chr4	147769907	evm.TU.chr4.3013	EVM prediction chr4.3013	UniRef100_A0A6P5ZA49 Epidermal patterning factor-like protein n-1 Tax-Durio zibethinus TaxID-66656 RepID-A0A6P5ZA49_DURZI	Epidermal patterning factor proteins	147763485	147763947	+	Biomass;Brown_Fruits;Green_Fruits	ETH_2024;LfL_2024;over_ys	3	3	5960
chr4_147769907_C/T	chr4	147769907	evm.TU.chr4.3014	EVM prediction chr4.3014	UniRef100_A0A5J5AW30 non-specific serine/threonine protein kinase n-1 Tax-Nyssa sinensis TaxID-561372 RepID-A0A5J5AW30_9ASTE	CBL-interacting serine threonine-protein kinase	147765499	147771212	-	Biomass;Brown_Fruits;Green_Fruits	ETH_2024;LfL_2024;over_ys	3	3	0
chr4_147769907_C/T	chr4	147769907	evm.TU.chr4.3015	EVM prediction chr4.3015	UniRef100_A0A2N9IX36 Uncharacterized protein n-1 Tax-Fagus sylvatica TaxID-28930 RepID-A0A2N9IX36_FAGSY	Axial regulator YABBY	147783736	147785804	-	Biomass;Brown_Fruits;Green_Fruits	ETH_2024;LfL_2024;over_ys	3	3	-13829
chr4_147769907_C/T	chr4	147769907	evm.TU.chr4.3016	EVM prediction chr4.3016	UniRef100_A0A835K0R4 glucan endo-1%2C3-beta-D-glucosidase n-1 Tax-Salix dunnii TaxID-1413687 RepID-A0A835K0R4_9ROSI	Belongs to the glycosyl hydrolase 17 family	147802883	147805342	+	Biomass;Brown_Fruits;Green_Fruits	ETH_2024;LfL_2024;over_ys	3	3	-32976
chr4_147769907_C/T	chr4	147769907	evm.TU.chr4.3017	EVM prediction chr4.3017	UniRef100_UPI000B8D176D umecyanin-like n-1 Tax-Carica papaya TaxID-3649 RepID-UPI000B8D176D	Plastocyanin-like domain	147806357	147806845	+	Biomass;Brown_Fruits;Green_Fruits	ETH_2024;LfL_2024;over_ys	3	3	-36450
chr4_147769907_C/T	chr4	147769907	evm.TU.chr4.3018	EVM prediction chr4.3018	UniRef100_UPI000F6089DE blue copper protein-like n-1 Tax-Coffea eugenioides TaxID-49369 RepID-UPI000F6089DE	Plastocyanin-like domain	147808402	147811746	+	Biomass;Brown_Fruits;Green_Fruits	ETH_2024;LfL_2024;over_ys	3	3	-38495
chr4_147769907_C/T	chr4	147769907	evm.TU.chr4.3019	EVM prediction chr4.3019	UniRef100_A0A9R0JX17 Uncharacterized protein LOC110789832 n-1 Tax-Spinacia oleracea TaxID-3562 RepID-A0A9R0JX17_SPIOL	-	147813734	147815220	-	Biomass;Brown_Fruits;Green_Fruits	ETH_2024;LfL_2024;over_ys	3	3	-43827
chr4_147769907_C/T	chr4	147769907	evm.TU.chr4.3020	EVM prediction chr4.3020	UniRef100_A0A803LH84 Uncharacterized protein n-1 Tax-Chenopodium quinoa TaxID-63459 RepID-A0A803LH84_CHEQI	-	147817464	147818879	-	Biomass;Brown_Fruits;Green_Fruits	ETH_2024;LfL_2024;over_ys	3	3	-47557
chr7_134045160_C/G	chr7	134045160	evm.TU.chr7.3616	EVM prediction chr7.3616	UniRef100_A0A5B7BGJ0 DNL-type domain-containing protein (Fragment) n-1 Tax-Davidia involucrata TaxID-16924 RepID-A0A5B7BGJ0_DAVIN	DNL zinc finger	134020742	134022222	-	Biomass	ETH_2024	1	1	22938
chr7_134045160_C/G	chr7	134045160	evm.TU.chr7.3618	EVM prediction chr7.3618	UniRef100_A0A2R6RAR1 Serine/threonine-protein kinase n-1 Tax-Actinidia chinensis var. chinensis TaxID-1590841 RepID-A0A2R6RAR1_ACTCC	serine threonine-protein kinase	134043842	134045006	-	Biomass	ETH_2024	1	1	154
chr7_134045160_C/G	chr7	134045160	evm.TU.chr7.3619	EVM prediction chr7.3619	UniRef100_A0AAN9XVQ0 Clu domain-containing protein n-1 Tax-Psophocarpus tetragonolobus TaxID-3891 RepID-A0AAN9XVQ0_PSOTE	Translation initiation factor eIF3 subunit 135	134060125	134074827	+	Biomass	ETH_2024	1	1	-14965
chr7_134045160_C/G	chr7	134045160	evm.TU.chr7.3620	EVM prediction chr7.3620	UniRef100_A0A9Q1GT84 Heptahelical transmembrane protein 2 n-1 Tax-Carnegiea gigantea TaxID-171969 RepID-A0A9Q1GT84_9CARY	Heptahelical transmembrane protein	134075703	134077041	-	Biomass	ETH_2024	1	1	-30543
chr3_91428622_T/C	chr3	91428622	evm.TU.chr3.2320	EVM prediction chr3.2320	UniRef100_A0A9R0K5D6 Citrate synthase n-1 Tax-Spinacia oleracea TaxID-3562 RepID-A0A9R0K5D6_SPIOL	Belongs to the citrate synthase family	91422302	91428412	+	Biomass;Brown_Fruits	ETH_2024;LfL_2024;over_ys	3	2	210
chr3_91428622_T/C	chr3	91428622	evm.TU.chr3.2321	EVM prediction chr3.2321	UniRef100_UPI00258288A3 putative ripening-related protein 1 n-1 Tax-Actinidia eriantha TaxID-165200 RepID-UPI00258288A3	Conserved gene of	91446496	91447038	+	Biomass;Brown_Fruits	ETH_2024;LfL_2024;over_ys	3	2	-17874
chr3_57088310_C/A	chr3	57088310	evm.TU.chr3.2011	EVM prediction chr3.2011	UniRef100_A0A6P6ATC3 Uncharacterized protein C57A10.07-like n-1 Tax-Durio zibethinus TaxID-66656 RepID-A0A6P6ATC3_DURZI	intermembrane lipid transfer activity	57082535	57083176	+	Biomass	ETH_2024	1	1	5134
chr3_57088310_C/A	chr3	57088310	evm.TU.chr3.2012	EVM prediction chr3.2012	UniRef100_A0A2P6PSD1 Putative rossmann-like alpha/beta/alpha sandwich protein n-1 Tax-Rosa chinensis TaxID-74649 RepID-A0A2P6PSD1_ROSCH	DUF218 domain	57084075	57084949	+	Biomass	ETH_2024	1	1	3361
chr3_57088310_C/A	chr3	57088310	evm.TU.chr3.2013	EVM prediction chr3.2013	UniRef100_A0AAD3RYI8 Uncharacterized protein n-1 Tax-Nepenthes gracilis TaxID-150966 RepID-A0AAD3RYI8_NEPGR	Transmembrane protein 184 homolog	57085690	57088222	-	Biomass	ETH_2024	1	1	88
chr7_34859777_G/A	chr7	34859777	evm.TU.chr7.2136	EVM prediction chr7.2136	UniRef100_A0A9R0JE75 Protein NRT1/ PTR FAMILY 2.11-like n-1 Tax-Spinacia oleracea TaxID-3562 RepID-A0A9R0JE75_SPIOL	Protein NRT1 PTR FAMILY	34829669	34832981	-	Brown_Fruits	ETH_2024	1	1	26796
chr7_34859777_G/A	chr7	34859777	evm.TU.chr7.2137	EVM prediction chr7.2137	UniRef100_A0AAD3T7W8 rRNA-processing protein UTP23 homolog n-1 Tax-Nepenthes gracilis TaxID-150966 RepID-A0AAD3T7W8_NEPGR	rRNA-processing protein UTP23 homolog	34857085	34860227	-	Brown_Fruits	ETH_2024	1	1	0
chr7_34859777_G/A	chr7	34859777	evm.TU.chr7.2138	EVM prediction chr7.2138	UniRef100_A0AAW2CE55 Protein kinase domain-containing protein n-1 Tax-Lithocarpus litseifolius TaxID-425828 RepID-A0AAW2CE55_9ROSI	Belongs to the protein kinase superfamily. Ser Thr protein kinase family	34878285	34882643	+	Brown_Fruits	ETH_2024	1	1	-18508
chr7_34859777_G/A	chr7	34859777	evm.TU.chr7.2139	EVM prediction chr7.2139	UniRef100_A0AAD3RZR3 Uncharacterized protein n-1 Tax-Nepenthes gracilis TaxID-150966 RepID-A0AAD3RZR3_NEPGR	-	34903870	34904340	-	Brown_Fruits	ETH_2024	1	1	-44093
chr8_115062973_G/A	chr8	115062973	evm.TU.chr8.1960	EVM prediction chr8.1960	UniRef100_A0AAD3TD73 Uncharacterized protein n-1 Tax-Nepenthes gracilis TaxID-150966 RepID-A0AAD3TD73_NEPGR	Belongs to the RNase T2 family	115050446	115053496	+	Brown_Fruits;Flower_open_TINF;Green_Fruits;Ripe_fruits;First_flower_open	ETH_2024;JKI_2023;LfL_2024;over_ys	4	5	9477
chr8_115062973_G/A	chr8	115062973	evm.TU.chr8.1961	EVM prediction chr8.1961	UniRef100_A0A7C9ER58 Uncharacterized protein n-1 Tax-Opuntia streptacantha TaxID-393608 RepID-A0A7C9ER58_OPUST	Vacuolar protein sorting-associated protein 53	115061366	115070984	-	Brown_Fruits;Flower_open_TINF;Green_Fruits;Ripe_fruits;First_flower_open	ETH_2024;JKI_2023;LfL_2024;over_ys	4	5	0
chr8_115062973_G/A	chr8	115062973	evm.TU.chr8.1962	EVM prediction chr8.1962	UniRef100_UPI00155A699B glyoxylate/succinic semialdehyde reductase 1 n-1 Tax-Vitis riparia TaxID-96939 RepID-UPI00155A699B	Succinic semialdehyde reductase	115074723	115077299	+	Brown_Fruits;Flower_open_TINF;Green_Fruits;Ripe_fruits;First_flower_open	ETH_2024;JKI_2023;LfL_2024;over_ys	4	5	-11750
chr8_115062973_G/A	chr8	115062973	evm.TU.chr8.1963	EVM prediction chr8.1963	UniRef100_UPI002485147F uncharacterized protein LOC129873526 n-1 Tax-Solanum dulcamara TaxID-45834 RepID-UPI002485147F	Catalyzes the ATP-dependent amination of UTP to CTP with either L-glutamine or ammonia as the source of nitrogen	115079367	115084484	-	Brown_Fruits;Flower_open_TINF;Green_Fruits;Ripe_fruits;First_flower_open	ETH_2024;JKI_2023;LfL_2024;over_ys	4	5	-16394
chr8_115062973_G/A	chr8	115062973	evm.TU.chr8.1964	EVM prediction chr8.1964	UniRef100_A0AAP0AST7 CCHC-type domain-containing protein n-1 Tax-Platanthera zijinensis TaxID-2320716 RepID-A0AAP0AST7_9ASPA	cysteine-rich RLK (RECEPTOR-like protein kinase) 8	115086125	115086922	+	Brown_Fruits;Flower_open_TINF;Green_Fruits;Ripe_fruits;First_flower_open	ETH_2024;JKI_2023;LfL_2024;over_ys	4	5	-23152
chr1_4404405_T/C	chr1	4404405	evm.TU.chr1.506	EVM prediction chr1.506	UniRef100_A0AAP0S2E3 Uncharacterized protein n-1 Tax-Liquidambar formosana TaxID-63359 RepID-A0AAP0S2E3_LIQFO	NB-ARC domain	4362178	4364670	-	Brown_Fruits	ETH_2024	1	1	39735
chr1_4404405_T/C	chr1	4404405	evm.TU.chr1.507	EVM prediction chr1.507	UniRef100_A0A9Q1KEE2 Major facilitator superfamily (MFS) profile domain-containing protein n-1 Tax-Carnegiea gigantea TaxID-171969 RepID-A0A9Q1KEE2_9CARY	Belongs to the major facilitator superfamily. Sugar transporter (TC 2.A.1.1) family	4368846	4371957	-	Brown_Fruits	ETH_2024	1	1	32448
chr1_4404405_T/C	chr1	4404405	evm.TU.chr1.508	EVM prediction chr1.508	UniRef100_UPI0024855706 mRNA cap guanine-N7 methyltransferase 1-like isoform X5 n-1 Tax-Solanum dulcamara TaxID-45834 RepID-UPI0024855706	MRNA cap guanine-N7 methyltransferase	4374996	4379535	-	Brown_Fruits	ETH_2024	1	1	24870
chr1_4404405_T/C	chr1	4404405	evm.TU.chr1.509	EVM prediction chr1.509	UniRef100_UPI002037607B probable zinc metallopeptidase EGY3%2C chloroplastic isoform X1 n-1 Tax-Beta vulgaris subsp. vulgaris TaxID-3555 RepID-UPI002037607B	zinc metallopeptidase EGY3, chloroplastic	4389237	4393058	+	Brown_Fruits	ETH_2024	1	1	11347
chr1_4404405_T/C	chr1	4404405	evm.TU.chr1.510	EVM prediction chr1.510	UniRef100_UPI000B776F31 uncharacterized protein LOC110696306 n-1 Tax-Chenopodium quinoa TaxID-63459 RepID-UPI000B776F31	Core-2 I-branching beta-1,6-N-acetylglucosaminyltransferase family protein	4396847	4400727	+	Brown_Fruits	ETH_2024	1	1	3678
chr1_4404405_T/C	chr1	4404405	evm.TU.chr1.511	EVM prediction chr1.511	UniRef100_A0AAD3T6L9 Uncharacterized protein n-1 Tax-Nepenthes gracilis TaxID-150966 RepID-A0AAD3T6L9_NEPGR	-	4403155	4409570	+	Brown_Fruits	ETH_2024	1	1	0
chr1_4404405_T/C	chr1	4404405	evm.TU.chr1.512	EVM prediction chr1.512	UniRef100_A0AAD3T779 Cell division cycle 5-like protein n-1 Tax-Nepenthes gracilis TaxID-150966 RepID-A0AAD3T779_NEPGR	Cell division cycle	4418469	4424338	-	Brown_Fruits	ETH_2024	1	1	-14064
chr1_4404405_T/C	chr1	4404405	evm.TU.chr1.513	EVM prediction chr1.513	UniRef100_A0A067KG35 RED-like N-terminal domain-containing protein n-1 Tax-Jatropha curcas TaxID-180498 RepID-A0A067KG35_JATCU	Suppressor of mec-8 and unc-52 protein homolog	4428783	4436370	+	Brown_Fruits	ETH_2024	1	1	-24378
chr1_4404405_T/C	chr1	4404405	evm.TU.chr1.514	EVM prediction chr1.514	UniRef100_UPI00023B2C02 putative disease resistance protein RGA3 n-1 Tax-Vitis vinifera TaxID-29760 RepID-UPI00023B2C02	Belongs to the disease resistance NB-LRR family	4438553	4441057	+	Brown_Fruits	ETH_2024	1	1	-34148
chr1_4404405_T/C	chr1	4404405	evm.TU.chr1.515	EVM prediction chr1.515	UniRef100_A0AA38YTY5 DYW domain-containing protein n-1 Tax-Vitis rotundifolia TaxID-103349 RepID-A0AA38YTY5_VITRO	Pentatricopeptide repeat-containing protein	4442065	4443779	-	Brown_Fruits	ETH_2024	1	1	-37660
chr1_4404405_T/C	chr1	4404405	evm.TU.chr1.516	EVM prediction chr1.516	UniRef100_A0AAD3XMG1 ELMO domain-containing protein n-1 Tax-Nepenthes gracilis TaxID-150966 RepID-A0AAD3XMG1_NEPGR	ELMO domain-containing protein	4447497	4452385	+	Brown_Fruits	ETH_2024	1	1	-43092
chr1_4404405_T/C	chr1	4404405	evm.TU.chr1.517	EVM prediction chr1.517	UniRef100_UPI000B783970 uncharacterized protein LOC110709465 isoform X1 n-1 Tax-Chenopodium quinoa TaxID-63459 RepID-UPI000B783970	Essential component of the PAM complex, a complex required for the translocation of transit peptide-containing proteins from the inner membrane into the mitochondrial matrix in an ATP-dependent manner	4453489	4457609	-	Brown_Fruits	ETH_2024	1	1	-49084
chr1_98539223_T/A	chr1	98539223	evm.TU.chr1.2230	EVM prediction chr1.2230	UniRef100_A0AAD3T8T9 LIM zinc-binding domain-containing protein n-1 Tax-Nepenthes gracilis TaxID-150966 RepID-A0AAD3T8T9_NEPGR	Protein DA1	98489072	98491576	+	Brown_Fruits	ETH_2024	1	1	47647
chr1_98539223_T/A	chr1	98539223	evm.TU.chr1.2231	EVM prediction chr1.2231	UniRef100_A0AAD3XJ48 E3 ubiquitin-protein ligase RMA n-1 Tax-Nepenthes gracilis TaxID-150966 RepID-A0AAD3XJ48_NEPGR	E3 ubiquitin-protein ligase	98492707	98493384	+	Brown_Fruits	ETH_2024	1	1	45839
chr1_98539223_T/A	chr1	98539223	evm.TU.chr1.2232	EVM prediction chr1.2232	UniRef100_A0AAD3XJ94 LysM domain receptor-like kinase 4 n-1 Tax-Nepenthes gracilis TaxID-150966 RepID-A0AAD3XJ94_NEPGR	lysM domain receptor-like kinase 4	98494256	98496196	-	Brown_Fruits	ETH_2024	1	1	43027
chr1_98539223_T/A	chr1	98539223	evm.TU.chr1.2233	EVM prediction chr1.2233	UniRef100_A0A5D2RKC9 Vacuolar amino acid transporter YPQ1 n-2 Tax-Gossypium TaxID-3633 RepID-A0A5D2RKC9_GOSTO	vacuolar amino acid transporter	98537651	98540094	+	Brown_Fruits	ETH_2024	1	1	0
chr1_98539223_T/A	chr1	98539223	evm.TU.chr1.2234	EVM prediction chr1.2234	UniRef100_A0AAD3P5S7 Protein kinase domain-containing protein n-1 Tax-Nepenthes gracilis TaxID-150966 RepID-A0AAD3P5S7_NEPGR	wall-associated receptor kinase-like	98540501	98542880	-	Brown_Fruits	ETH_2024	1	1	-1278
chr1_98542369_A/T	chr1	98542369	evm.TU.chr1.2231	EVM prediction chr1.2231	UniRef100_A0AAD3XJ48 E3 ubiquitin-protein ligase RMA n-1 Tax-Nepenthes gracilis TaxID-150966 RepID-A0AAD3XJ48_NEPGR	E3 ubiquitin-protein ligase	98492707	98493384	+	Brown_Fruits	ETH_2024	1	1	48985
chr1_98542369_A/T	chr1	98542369	evm.TU.chr1.2232	EVM prediction chr1.2232	UniRef100_A0AAD3XJ94 LysM domain receptor-like kinase 4 n-1 Tax-Nepenthes gracilis TaxID-150966 RepID-A0AAD3XJ94_NEPGR	lysM domain receptor-like kinase 4	98494256	98496196	-	Brown_Fruits	ETH_2024	1	1	46173
chr1_98542369_A/T	chr1	98542369	evm.TU.chr1.2233	EVM prediction chr1.2233	UniRef100_A0A5D2RKC9 Vacuolar amino acid transporter YPQ1 n-2 Tax-Gossypium TaxID-3633 RepID-A0A5D2RKC9_GOSTO	vacuolar amino acid transporter	98537651	98540094	+	Brown_Fruits	ETH_2024	1	1	2275
chr1_98542369_A/T	chr1	98542369	evm.TU.chr1.2234	EVM prediction chr1.2234	UniRef100_A0AAD3P5S7 Protein kinase domain-containing protein n-1 Tax-Nepenthes gracilis TaxID-150966 RepID-A0AAD3P5S7_NEPGR	wall-associated receptor kinase-like	98540501	98542880	-	Brown_Fruits	ETH_2024	1	1	0
chr3_15670521_T/A	chr3	15670521	evm.TU.chr3.1253	EVM prediction chr3.1253	UniRef100_A0AAD3T0W3 Uncharacterized protein n-1 Tax-Nepenthes gracilis TaxID-150966 RepID-A0AAD3T0W3_NEPGR	-	15632266	15633617	+	Brown_Fruits	ETH_2024	1	1	36904
chr3_15670521_T/A	chr3	15670521	evm.TU.chr3.1254	EVM prediction chr3.1254	UniRef100_A0A5B7A766 Transmembrane protein n-2 Tax-Davidia involucrata TaxID-16924 RepID-A0A5B7A766_DAVIN	-	15636661	15640498	-	Brown_Fruits	ETH_2024	1	1	30023
chr3_15670521_T/A	chr3	15670521	evm.TU.chr3.1255	EVM prediction chr3.1255	UniRef100_A0A2P5DPN1 RNA helicase n-1 Tax-Trema orientale TaxID-63057 RepID-A0A2P5DPN1_TREOI	Belongs to the DEAD box helicase family	15669345	15671540	-	Brown_Fruits	ETH_2024	1	1	0
chr3_15670521_T/A	chr3	15670521	evm.TU.chr3.1256	EVM prediction chr3.1256	UniRef100_A0AAD3T238 RING-type E3 ubiquitin transferase n-1 Tax-Nepenthes gracilis TaxID-150966 RepID-A0AAD3T238_NEPGR	RING-H2 finger protein	15675228	15676079	+	Brown_Fruits	ETH_2024	1	1	-4707
chr3_15670521_T/A	chr3	15670521	evm.TU.chr3.1257	EVM prediction chr3.1257	UniRef100_A0A4U5QY84 ATP-dependent RNA helicase n-2 Tax-Populus TaxID-3689 RepID-A0A4U5QY84_POPAL	DEAD-box ATP-dependent RNA helicase	15691810	15695054	-	Brown_Fruits	ETH_2024	1	1	-21289
chr4_155277405_A/G	chr4	155277405	evm.TU.chr4.3845	EVM prediction chr4.3845	UniRef100_A0A9Q0F9D1 DNA-binding protein DDB_G0278111-like n-1 Tax-Turnera subulata TaxID-218843 RepID-A0A9Q0F9D1_9ROSI	DNA-binding protein	155238065	155240470	-	Brown_Fruits	ETH_2024	1	1	36935
chr4_155277405_A/G	chr4	155277405	evm.TU.chr4.3846	EVM prediction chr4.3846	UniRef100_A0A978VZI2 Methyltransferase type 11 domain-containing protein n-1 Tax-Ziziphus jujuba var. spinosa TaxID-714518 RepID-A0A978VZI2_ZIZJJ	-	155243218	155244375	+	Brown_Fruits	ETH_2024	1	1	33030
chr4_155277405_A/G	chr4	155277405	evm.TU.chr4.3847	EVM prediction chr4.3847	UniRef100_UPI000B784EEB uncharacterized protein LOC110728798 n-1 Tax-Chenopodium quinoa TaxID-63459 RepID-UPI000B784EEB	BEST Arabidopsis thaliana protein match is Kinase-related	155247131	155253414	-	Brown_Fruits	ETH_2024	1	1	23991
chr4_155277405_A/G	chr4	155277405	evm.TU.chr4.3848	EVM prediction chr4.3848	UniRef100_A0A5J4ZBB9 PDZ domain-containing protein n-1 Tax-Nyssa sinensis TaxID-561372 RepID-A0A5J4ZBB9_9ASTE	Carboxyl-terminal-processing	155255881	155261808	+	Brown_Fruits	ETH_2024	1	1	15597
chr4_155277405_A/G	chr4	155277405	evm.TU.chr4.3849	EVM prediction chr4.3849	UniRef100_UPI00286CBBE3 carbohydrate-binding X8 domain-containing protein-like n-1 Tax-Corylus avellana TaxID-13451 RepID-UPI00286CBBE3	Possibly involved in carbohydrate binding	155267426	155269192	+	Brown_Fruits	ETH_2024	1	1	8213
chr4_155277405_A/G	chr4	155277405	evm.TU.chr4.3850	EVM prediction chr4.3850	UniRef100_A0AAD3TB76 Uncharacterized protein n-1 Tax-Nepenthes gracilis TaxID-150966 RepID-A0AAD3TB76_NEPGR	Cold-regulated 413 inner membrane protein	155271000	155273884	-	Brown_Fruits	ETH_2024	1	1	3521
chr4_155277405_A/G	chr4	155277405	evm.TU.chr4.3851	EVM prediction chr4.3851	UniRef100_A0A7C9A8M8 RRM domain-containing protein n-1 Tax-Opuntia streptacantha TaxID-393608 RepID-A0A7C9A8M8_OPUST	Mei2-like	155276867	155281639	-	Brown_Fruits	ETH_2024	1	1	0
chr4_155277405_A/G	chr4	155277405	evm.TU.chr4.3852	EVM prediction chr4.3852	UniRef100_A0AAP0NBG4 Ribosome maturation factor RimM n-1 Tax-Liquidambar formosana TaxID-63359 RepID-A0AAP0NBG4_LIQFO	RimM N-terminal domain	155287008	155294254	+	Brown_Fruits	ETH_2024	1	1	-9603
chr4_155277405_A/G	chr4	155277405	evm.TU.chr4.3853	EVM prediction chr4.3853	UniRef100_H1ACZ4 Early flowering 3 n-1 Tax-Fagopyrum esculentum TaxID-3617 RepID-H1ACZ4_FAGES	Protein EARLY FLOWERING	155295651	155300148	-	Brown_Fruits	ETH_2024	1	1	-18246
chr4_155277405_A/G	chr4	155277405	evm.TU.chr4.3854	EVM prediction chr4.3854	UniRef100_A0A5B6Z824 Serine hydroxymethyltransferase n-1 Tax-Davidia involucrata TaxID-16924 RepID-A0A5B6Z824_DAVIN	Interconversion of serine and glycine	155306897	155310044	-	Brown_Fruits	ETH_2024	1	1	-29492
chr4_155277405_A/G	chr4	155277405	evm.TU.chr4.3855	EVM prediction chr4.3855	UniRef100_A0AAD3RWK5 Homeobox domain-containing protein n-1 Tax-Nepenthes gracilis TaxID-150966 RepID-A0AAD3RWK5_NEPGR	homeobox protein	155316360	155318000	+	Brown_Fruits	ETH_2024	1	1	-38955
chr4_155277405_A/G	chr4	155277405	evm.TU.chr4.3856	EVM prediction chr4.3856	UniRef100_A0AAE0E4U8 Mitochondrial ATP synthase subunit G protein n-1 Tax-Dipteronia sinensis TaxID-43782 RepID-A0AAE0E4U8_9ROSI	ATP synthase g subunit family protein	155318794	155319870	-	Brown_Fruits	ETH_2024	1	1	-41389
chr4_155277405_A/G	chr4	155277405	evm.TU.chr4.3857	EVM prediction chr4.3857	UniRef100_A0A6A1W3Q3 Far upstream element-binding protein 1 n-1 Tax-Morella rubra TaxID-262757 RepID-A0A6A1W3Q3_9ROSI	Far upstream element-binding protein	155324877	155330339	+	Brown_Fruits	ETH_2024	1	1	-47472
chr7_7369451_C/T	chr7	7369451	evm.TU.chr7.923	EVM prediction chr7.923	UniRef100_A0AAD3S7B6 X8 domain-containing protein n-1 Tax-Nepenthes gracilis TaxID-150966 RepID-A0AAD3S7B6_NEPGR	Belongs to the glycosyl hydrolase 17 family	7327727	7329259	+	Brown_Fruits	ETH_2024	1	1	40192
chr7_7369451_C/T	chr7	7369451	evm.TU.chr7.924	EVM prediction chr7.924	UniRef100_A0A251QJ38 Uncharacterized protein n-1 Tax-Prunus persica TaxID-3760 RepID-A0A251QJ38_PRUPE	Belongs to the NPH3 family	7337347	7340799	-	Brown_Fruits	ETH_2024	1	1	28652
chr7_7369451_C/T	chr7	7369451	evm.TU.chr7.925	EVM prediction chr7.925	UniRef100_A0AAD3S477 C3H1-type domain-containing protein n-1 Tax-Nepenthes gracilis TaxID-150966 RepID-A0AAD3S477_NEPGR	zinc finger	7347456	7361987	+	Brown_Fruits	ETH_2024	1	1	7464
chr7_7369451_C/T	chr7	7369451	evm.TU.chr7.927	EVM prediction chr7.927	UniRef100_A0A835DES5 SEC7 domain-containing protein n-1 Tax-Tetracentron sinense TaxID-13715 RepID-A0A835DES5_TETSI	ARF guanine-nucleotide exchange factor	7364918	7371304	-	Brown_Fruits	ETH_2024	1	1	0
chr7_7369451_C/T	chr7	7369451	evm.TU.chr7.929	EVM prediction chr7.929	UniRef100_A0AAD3T712 acylphosphatase n-1 Tax-Nepenthes gracilis TaxID-150966 RepID-A0AAD3T712_NEPGR	Belongs to the acylphosphatase family	7412316	7416925	+	Brown_Fruits	ETH_2024	1	1	-42865
chr7_7369451_C/T	chr7	7369451	evm.TU.chr7.930	EVM prediction chr7.930	UniRef100_A0A7C8ZLW6 Late embryogenesis abundant protein LEA-2 subgroup domain-containing protein (Fragment) n-1 Tax-Opuntia streptacantha TaxID-393608 RepID-A0A7C8ZLW6_OPUST	Late embryogenesis abundant (LEA) hydroxyproline-rich glycoprotein family	7419279	7421137	-	Brown_Fruits	ETH_2024	1	1	-49828
chr3_88008808_A/G	chr3	88008808	evm.TU.chr3.2287	EVM prediction chr3.2287	UniRef100_A0A438IZP8 Transmembrane protein 45B n-2 Tax-Vitis vinifera TaxID-29760 RepID-A0A438IZP8_VITVI	Transmembrane protein 45A-like	87979942	87980805	-	Cover_late	ETH_2024	1	1	28003
chr3_88008808_A/G	chr3	88008808	evm.TU.chr3.2288	EVM prediction chr3.2288	UniRef100_A0A5J5BDD7 Uncharacterized protein n-1 Tax-Nyssa sinensis TaxID-561372 RepID-A0A5J5BDD7_9ASTE	Encodes a close homolog of the Cauliflower OR (Orange) protein. The function of OR is to induce the differentiation of proplastids or other noncolored plastids into chromoplasts for carotenoid accumulation. Both proteins contain a Cysteine-rich	87997980	88009803	+	Cover_late	ETH_2024	1	1	0
chr4_120154976_G/T	chr4	120154976	evm.TU.chr4.1996	EVM prediction chr4.1996	UniRef100_Q8H065 Large ribosomal subunit protein mL43 n-9 Tax-Oryza TaxID-4527 RepID-Q8H065_ORYSJ	Mitochondrial ribosomal protein L51 / S25 / CI-B8 domain	120153234	120155071	-	Cover_late	ETH_2024	1	1	0
chr4_120154976_G/T	chr4	120154976	evm.TU.chr4.1997	EVM prediction chr4.1997	UniRef100_UPI002037202E sulfite oxidase isoform X1 n-1 Tax-Beta vulgaris subsp. vulgaris TaxID-3555 RepID-UPI002037202E	sulfite oxidase	120199402	120205173	+	Cover_late	ETH_2024	1	1	-44426
chr3_150777718_C/A	chr3	150777718	evm.TU.chr3.3822	EVM prediction chr3.3822	UniRef100_A0AAD5NVC8 Small auxin up regulated protein n-1 Tax-Acer negundo TaxID-4023 RepID-A0AAD5NVC8_ACENE	Encoded by	150744859	150745272	+	Cover_late	ETH_2024	1	1	32446
chr3_150777718_C/A	chr3	150777718	evm.TU.chr3.3823	EVM prediction chr3.3823	UniRef100_A0A9Q1JFX2 Uncharacterized protein n-1 Tax-Carnegiea gigantea TaxID-171969 RepID-A0A9Q1JFX2_9CARY	Wall-associated receptor kinase	150746244	150748771	+	Cover_late	ETH_2024	1	1	28947
chr3_150777718_C/A	chr3	150777718	evm.TU.chr3.3825	EVM prediction chr3.3825	UniRef100_A0AAD3SC43 Uncharacterized protein n-1 Tax-Nepenthes gracilis TaxID-150966 RepID-A0AAD3SC43_NEPGR	N-acetylglucosaminyl transferase component family protein Gpi1 family protein	150755017	150758656	+	Cover_late	ETH_2024	1	1	19062
chr3_150777718_C/A	chr3	150777718	evm.TU.chr3.3826	EVM prediction chr3.3826	UniRef100_UPI000C9DA350 exosome complex exonuclease RRP46 homolog n-1 Tax-Cucurbita pepo subsp. pepo TaxID-3664 RepID-UPI000C9DA350	Exosome complex exonuclease RRP46	150763323	150764767	-	Cover_late	ETH_2024	1	1	12951
chr3_150777718_C/A	chr3	150777718	evm.TU.chr3.3827	EVM prediction chr3.3827	UniRef100_A0A9R0IFQ4 Auxin-responsive protein SAUR66-like n-1 Tax-Spinacia oleracea TaxID-3562 RepID-A0A9R0IFQ4_SPIOL	Auxin-induced protein 6B-like	150787151	150787567	+	Cover_late	ETH_2024	1	1	-9433
chr6_2940263_T/A	chr6	2940263	evm.TU.chr6.439	EVM prediction chr6.439	UniRef100_A0AAU9SYB4 Formin-like protein (Fragment) n-1 Tax-Thlaspi arvense TaxID-13288 RepID-A0AAU9SYB4_THLAR	Belongs to the formin-like family	2893164	2895579	-	Cover_late	ETH_2024	1	1	44684
chr6_2940263_T/A	chr6	2940263	evm.TU.chr6.440	EVM prediction chr6.440	UniRef100_A0AAW1I079 Mediator complex subunit 15 KIX domain-containing protein n-2 Tax-Saponaria officinalis TaxID-3572 RepID-A0AAW1I079_SAPOF	Mediator of RNA polymerase II transcription subunit 15a-like	2901085	2903324	+	Cover_late	ETH_2024	1	1	36939
chr6_2940263_T/A	chr6	2940263	evm.TU.chr6.441	EVM prediction chr6.441	UniRef100_UPI001C723BB2 mediator of RNA polymerase II transcription subunit 15a-like isoform X3 n-1 Tax-Carya illinoinensis TaxID-32201 RepID-UPI001C723BB2	Mediator of RNA polymerase II transcription subunit 15a-like	2903334	2905525	+	Cover_late	ETH_2024	1	1	34738
chr6_2940263_T/A	chr6	2940263	evm.TU.chr6.442	EVM prediction chr6.442	UniRef100_A0A8T1RTI1 Mediator complex subunit 15 KIX domain-containing protein n-2 Tax-Carya illinoinensis TaxID-32201 RepID-A0A8T1RTI1_CARIL	mediator of RNA polymerase II transcription subunit	2909680	2918466	+	Cover_late	ETH_2024	1	1	21797
chr6_2940263_T/A	chr6	2940263	evm.TU.chr6.443	EVM prediction chr6.443	UniRef100_UPI000B77B8BF uncharacterized protein LOC110727092 n-1 Tax-Chenopodium quinoa TaxID-63459 RepID-UPI000B77B8BF	Transducin WD40 repeat-like superfamily protein	2925845	2930965	-	Cover_late	ETH_2024	1	1	9298
chr6_2940263_T/A	chr6	2940263	evm.TU.chr6.444	EVM prediction chr6.444	UniRef100_A0A803ML56 AB hydrolase-1 domain-containing protein n-1 Tax-Chenopodium quinoa TaxID-63459 RepID-A0A803ML56_CHEQI	Alpha/beta hydrolase family	2933591	2936800	-	Cover_late	ETH_2024	1	1	3463
chr6_2940263_T/A	chr6	2940263	evm.TU.chr6.445	EVM prediction chr6.445	UniRef100_UPI0025ABF219 uncharacterized protein LOC130955360 n-1 Tax-Arachis stenosperma TaxID-217475 RepID-UPI0025ABF219	Quinone oxidoreductase-like protein 2 homolog	2938956	2941400	+	Cover_late	ETH_2024	1	1	0
chr6_2940263_T/A	chr6	2940263	evm.TU.chr6.446	EVM prediction chr6.446	UniRef100_A0A067FVU0 ABC1 atypical kinase-like domain-containing protein n-2 Tax-Citrus sinensis TaxID-2711 RepID-A0A067FVU0_CITSI	aarF domain-containing protein kinase At5g05200	2943572	2950734	-	Cover_late	ETH_2024	1	1	-3309
chr6_2940263_T/A	chr6	2940263	evm.TU.chr6.447	EVM prediction chr6.447	UniRef100_A0AAD3TD10 E3 ubiquitin-protein ligase SHPRH n-1 Tax-Nepenthes gracilis TaxID-150966 RepID-A0AAD3TD10_NEPGR	E3 ubiquitin-protein ligase	2953572	2966946	+	Cover_late	ETH_2024	1	1	-13309
chr6_2940263_T/A	chr6	2940263	evm.TU.chr6.448	EVM prediction chr6.448	UniRef100_A0A445B601 Response regulatory domain-containing protein n-2 Tax-Arachis TaxID-3817 RepID-A0A445B601_ARAHY	cheY-homologous receiver domain	2970753	2971575	-	Cover_late	ETH_2024	1	1	-30490
chr6_2940263_T/A	chr6	2940263	evm.TU.chr6.449	EVM prediction chr6.449	UniRef100_A0A803MJM4 tRNA-binding domain-containing protein n-1 Tax-Chenopodium quinoa TaxID-63459 RepID-A0A803MJM4_CHEQI	Putative tRNA binding domain	2975225	2981261	-	Cover_late	ETH_2024	1	1	-34962
chr6_2940263_T/A	chr6	2940263	evm.TU.chr6.450	EVM prediction chr6.450	UniRef100_A0AAD3XHS4 non-specific serine/threonine protein kinase n-1 Tax-Nepenthes gracilis TaxID-150966 RepID-A0AAD3XHS4_NEPGR	Probably inactive leucine-rich repeat receptor-like protein kinase	2988268	2991668	+	Cover_late	ETH_2024	1	1	-48005
chr6_2965420_G/A	chr6	2965420	evm.TU.chr6.442	EVM prediction chr6.442	UniRef100_A0A8T1RTI1 Mediator complex subunit 15 KIX domain-containing protein n-2 Tax-Carya illinoinensis TaxID-32201 RepID-A0A8T1RTI1_CARIL	mediator of RNA polymerase II transcription subunit	2909680	2918466	+	Cover_late	ETH_2024	1	1	46954
chr6_2965420_G/A	chr6	2965420	evm.TU.chr6.443	EVM prediction chr6.443	UniRef100_UPI000B77B8BF uncharacterized protein LOC110727092 n-1 Tax-Chenopodium quinoa TaxID-63459 RepID-UPI000B77B8BF	Transducin WD40 repeat-like superfamily protein	2925845	2930965	-	Cover_late	ETH_2024	1	1	34455
chr6_2965420_G/A	chr6	2965420	evm.TU.chr6.444	EVM prediction chr6.444	UniRef100_A0A803ML56 AB hydrolase-1 domain-containing protein n-1 Tax-Chenopodium quinoa TaxID-63459 RepID-A0A803ML56_CHEQI	Alpha/beta hydrolase family	2933591	2936800	-	Cover_late	ETH_2024	1	1	28620
chr6_2965420_G/A	chr6	2965420	evm.TU.chr6.445	EVM prediction chr6.445	UniRef100_UPI0025ABF219 uncharacterized protein LOC130955360 n-1 Tax-Arachis stenosperma TaxID-217475 RepID-UPI0025ABF219	Quinone oxidoreductase-like protein 2 homolog	2938956	2941400	+	Cover_late	ETH_2024	1	1	24020
chr6_2965420_G/A	chr6	2965420	evm.TU.chr6.446	EVM prediction chr6.446	UniRef100_A0A067FVU0 ABC1 atypical kinase-like domain-containing protein n-2 Tax-Citrus sinensis TaxID-2711 RepID-A0A067FVU0_CITSI	aarF domain-containing protein kinase At5g05200	2943572	2950734	-	Cover_late	ETH_2024	1	1	14686
chr6_2965420_G/A	chr6	2965420	evm.TU.chr6.447	EVM prediction chr6.447	UniRef100_A0AAD3TD10 E3 ubiquitin-protein ligase SHPRH n-1 Tax-Nepenthes gracilis TaxID-150966 RepID-A0AAD3TD10_NEPGR	E3 ubiquitin-protein ligase	2953572	2966946	+	Cover_late	ETH_2024	1	1	0
chr6_2965420_G/A	chr6	2965420	evm.TU.chr6.448	EVM prediction chr6.448	UniRef100_A0A445B601 Response regulatory domain-containing protein n-2 Tax-Arachis TaxID-3817 RepID-A0A445B601_ARAHY	cheY-homologous receiver domain	2970753	2971575	-	Cover_late	ETH_2024	1	1	-5333
chr6_2965420_G/A	chr6	2965420	evm.TU.chr6.449	EVM prediction chr6.449	UniRef100_A0A803MJM4 tRNA-binding domain-containing protein n-1 Tax-Chenopodium quinoa TaxID-63459 RepID-A0A803MJM4_CHEQI	Putative tRNA binding domain	2975225	2981261	-	Cover_late	ETH_2024	1	1	-9805
chr6_2965420_G/A	chr6	2965420	evm.TU.chr6.450	EVM prediction chr6.450	UniRef100_A0AAD3XHS4 non-specific serine/threonine protein kinase n-1 Tax-Nepenthes gracilis TaxID-150966 RepID-A0AAD3XHS4_NEPGR	Probably inactive leucine-rich repeat receptor-like protein kinase	2988268	2991668	+	Cover_late	ETH_2024	1	1	-22848
chr6_2965420_G/A	chr6	2965420	evm.TU.chr6.451	EVM prediction chr6.451	UniRef100_A0A5B7BW37 Uncharacterized protein n-1 Tax-Davidia involucrata TaxID-16924 RepID-A0A5B7BW37_DAVIN	-	2995684	2996022	-	Cover_late	ETH_2024	1	1	-30264
chr7_13114715_C/T	chr7	13114715	evm.TU.chr7.1376	EVM prediction chr7.1376	UniRef100_A0AAD3XTF9 Uncharacterized protein n-1 Tax-Nepenthes gracilis TaxID-150966 RepID-A0AAD3XTF9_NEPGR	Belongs to the glycosyl hydrolase 1 family	13058210	13066595	+	Cover_late;Ripe_fruits	ETH_2024;JKI_2024	2	2	48120
chr7_13114715_C/T	chr7	13114715	evm.TU.chr7.1377	EVM prediction chr7.1377	UniRef100_A0AAV0D0K1 Aminotransferase-like plant mobile domain-containing protein n-1 Tax-Cuscuta epithymum TaxID-186058 RepID-A0AAV0D0K1_9ASTE	Serine threonine-protein phosphatase 7 long form homolog	13094587	13095035	-	Cover_late;Ripe_fruits	ETH_2024;JKI_2024	2	2	19680
chr7_13114715_C/T	chr7	13114715	evm.TU.chr7.1378	EVM prediction chr7.1378	UniRef100_A0AAD3TJS1 Beta-glucosidase n-1 Tax-Nepenthes gracilis TaxID-150966 RepID-A0AAD3TJS1_NEPGR	Glycosyl hydrolase family 1	13114335	13140870	+	Cover_late;Ripe_fruits	ETH_2024;JKI_2024	2	2	0
chr7_13114715_C/T	chr7	13114715	evm.TU.chr7.1379	EVM prediction chr7.1379	UniRef100_B9IK40 DUF4336 domain-containing protein n-1 Tax-Populus trichocarpa TaxID-3694 RepID-B9IK40_POPTR	Domain of unknown function (DUF4336)	13142279	13145378	+	Cover_late;Ripe_fruits	ETH_2024;JKI_2024	2	2	-27564
chr7_13114715_C/T	chr7	13114715	evm.TU.chr7.1380	EVM prediction chr7.1380	UniRef100_B9SJB0 Hexosyltransferase n-1 Tax-Ricinus communis TaxID-3988 RepID-B9SJB0_RICCO	Belongs to the glycosyltransferase 8 family	13147006	13152302	-	Cover_late;Ripe_fruits	ETH_2024;JKI_2024	2	2	-32291
chr8_128929518_T/A	chr8	128929518	evm.TU.chr8.3129	EVM prediction chr8.3129	UniRef100_A0AB32UN97 ER membrane protein complex subunit 4 n-1 Tax-Theobroma cacao TaxID-3641 RepID-A0AB32UN97_THECC	ER membrane protein complex subunit	128878782	128881568	-	Cover_late	ETH_2024	1	1	47950
chr8_128929518_T/A	chr8	128929518	evm.TU.chr8.3130	EVM prediction chr8.3130	UniRef100_A0A5J4ZVP6 EamA domain-containing protein n-1 Tax-Nyssa sinensis TaxID-561372 RepID-A0A5J4ZVP6_9ASTE	Solute carrier family 35 member	128882180	128884111	-	Cover_late	ETH_2024	1	1	45407
chr8_128929518_T/A	chr8	128929518	evm.TU.chr8.3131	EVM prediction chr8.3131	UniRef100_A0A7C8YJQ6 Protein disulfide-isomerase n-1 Tax-Opuntia streptacantha TaxID-393608 RepID-A0A7C8YJQ6_OPUST	DnaJ Hsp40 cysteine-rich domain superfamily protein	128886059	128886949	+	Cover_late	ETH_2024	1	1	42569
chr8_128929518_T/A	chr8	128929518	evm.TU.chr8.3132	EVM prediction chr8.3132	UniRef100_A0A2P5DIQ8 Zinc finger%2C CCCH-type domain containing protein n-1 Tax-Parasponia andersonii TaxID-3476 RepID-A0A2P5DIQ8_PARAD	Zinc finger CCCH domain-containing protein	128887967	128891885	+	Cover_late	ETH_2024	1	1	37633
chr8_128929518_T/A	chr8	128929518	evm.TU.chr8.3133	EVM prediction chr8.3133	UniRef100_A0A9R0ILR2 Aspartyl protease family protein At5g10770-like n-1 Tax-Spinacia oleracea TaxID-3562 RepID-A0A9R0ILR2_SPIOL	Belongs to the peptidase A1 family	128893952	128897405	+	Cover_late	ETH_2024	1	1	32113
chr8_128929518_T/A	chr8	128929518	evm.TU.chr8.3134	EVM prediction chr8.3134	UniRef100_A0A0J8BDE2 Peptidase A1 domain-containing protein n-1 Tax-Beta vulgaris subsp. vulgaris TaxID-3555 RepID-A0A0J8BDE2_BETVV	Belongs to the peptidase A1 family	128901175	128903031	+	Cover_late	ETH_2024	1	1	26487
chr8_128929518_T/A	chr8	128929518	evm.TU.chr8.3135	EVM prediction chr8.3135	UniRef100_UPI0022575A6E aspartyl protease family protein At5g10770-like n-1 Tax-Diospyros lotus TaxID-55363 RepID-UPI0022575A6E	Belongs to the peptidase A1 family	128906729	128909231	+	Cover_late	ETH_2024	1	1	20287
chr8_128929518_T/A	chr8	128929518	evm.TU.chr8.3138	EVM prediction chr8.3138	UniRef100_A0AAV0EIY7 SWIM-type domain-containing protein n-1 Tax-Cuscuta epithymum TaxID-186058 RepID-A0AAV0EIY7_9ASTE	Protein FAR1-RELATED SEQUENCE 5-like	128917142	128919097	-	Cover_late	ETH_2024	1	1	10421
chr8_128929518_T/A	chr8	128929518	evm.TU.chr8.3139	EVM prediction chr8.3139	UniRef100_A0A059CWP6 Peptidase A1 domain-containing protein n-1 Tax-Eucalyptus grandis TaxID-71139 RepID-A0A059CWP6_EUCGR	Belongs to the peptidase A1 family	128928304	128930068	+	Cover_late	ETH_2024	1	1	0
chr8_128929518_T/A	chr8	128929518	evm.TU.chr8.3140	EVM prediction chr8.3140	UniRef100_A0A0J8BEL1 Protein ENHANCED DISEASE RESISTANCE 2 C-terminal domain-containing protein n-1 Tax-Beta vulgaris subsp. vulgaris TaxID-3555 RepID-A0A0J8BEL1_BETVV	Protein ENHANCED DISEASE RESISTANCE 2-like	128934534	128935691	+	Cover_late	ETH_2024	1	1	-5016
chr8_128929518_T/A	chr8	128929518	evm.TU.chr8.3141	EVM prediction chr8.3141	UniRef100_UPI000B79A11B exosome complex component RRP41 homolog n-1 Tax-Chenopodium quinoa TaxID-63459 RepID-UPI000B79A11B	Exosome complex component	128937382	128940165	+	Cover_late	ETH_2024	1	1	-7864
chr8_128929518_T/A	chr8	128929518	evm.TU.chr8.3142	EVM prediction chr8.3142	UniRef100_A0A9R0JX81 protein-serine/threonine phosphatase n-2 Tax-Spinacia oleracea TaxID-3562 RepID-A0A9R0JX81_SPIOL	phosphatase 2c	128942893	128947233	+	Cover_late	ETH_2024	1	1	-13375
chr8_128929518_T/A	chr8	128929518	evm.TU.chr8.3143	EVM prediction chr8.3143	UniRef100_A0A9E6SVJ7 BBX transcription factor n-1 Tax-Oxybasis rubra TaxID-3560 RepID-A0A9E6SVJ7_OXYRB	Zinc finger protein CONSTANS-like	128951740	128952973	-	Cover_late	ETH_2024	1	1	-22222
chr8_128929518_T/A	chr8	128929518	evm.TU.chr8.3144	EVM prediction chr8.3144	UniRef100_UPI00203714A0 protein GLUTAMINE DUMPER 3 n-1 Tax-Beta vulgaris subsp. vulgaris TaxID-3555 RepID-UPI00203714A0	Protein GLUTAMINE DUMPER	128961061	128961567	-	Cover_late	ETH_2024	1	1	-31543
chr8_128929518_T/A	chr8	128929518	evm.TU.chr8.3145	EVM prediction chr8.3145	UniRef100_A0AAD8HS39 Catalytic/ coenzyme binding protein n-1 Tax-Heracleum sosnowskyi TaxID-360622 RepID-A0AAD8HS39_9APIA	NAD(P)H-binding	128974033	128978151	+	Cover_late	ETH_2024	1	1	-44515
chr8_128929518_T/A	chr8	128929518	evm.TU.chr8.3146	EVM prediction chr8.3146	UniRef100_A0AAV5HND8 Transcription initiation factor TFIID subunit 10 n-1 Tax-Rubroshorea leprosula TaxID-152421 RepID-A0AAV5HND8_9ROSI	TAFs are components of the transcription factor IID (TFIID) complex that is essential for mediating regulation of RNA polymerase transcription	128979402	128983011	+	Cover_late	ETH_2024	1	1	-49884
chr2_131109162_T/G	chr2	131109162	evm.TU.chr2.2669	EVM prediction chr2.2669	UniRef100_A0A8M8UMV2 Dynamin-related protein 1C n-1 Tax-Sesamum indicum TaxID-4182 RepID-A0A8M8UMV2_SESIN	mitochondrial fission	131100723	131101748	-	Cover_late	ETH_2024	1	1	7414
chr2_131109162_T/G	chr2	131109162	evm.TU.chr2.2670	EVM prediction chr2.2670	UniRef100_R4H4E8 Anthocyanidin synthase n-1 Tax-Fagopyrum esculentum TaxID-3617 RepID-R4H4E8_FAGES	Belongs to the iron ascorbate-dependent oxidoreductase family	131108067	131109243	+	Cover_late	ETH_2024	1	1	0
chr2_131109162_T/G	chr2	131109162	evm.TU.chr2.2671	EVM prediction chr2.2671	UniRef100_A0AAD3TDR8 CDC20/Fizzy WD40 domain-containing protein n-1 Tax-Nepenthes gracilis TaxID-150966 RepID-A0AAD3TDR8_NEPGR	FIZZY-related	131153108	131155714	+	Cover_late	ETH_2024	1	1	-43946
chr2_131109162_T/G	chr2	131109162	evm.TU.chr2.2672	EVM prediction chr2.2672	UniRef100_A0AAW1J751 Uncharacterized protein n-1 Tax-Saponaria officinalis TaxID-3572 RepID-A0AAW1J751_SAPOF	Agamous-like MADS-box protein	131156267	131159192	-	Cover_late	ETH_2024	1	1	-47105
chr7_2550822_A/C	chr7	2550822	evm.TU.chr7.352	EVM prediction chr7.352	UniRef100_A0AA38ZF47 Protein LURP-one-related 6 n-1 Tax-Vitis rotundifolia TaxID-103349 RepID-A0AA38ZF47_VITRO	LURP-one-related 6-like	2502499	2503258	+	Cover	ETH_2024	1	1	47564
chr7_2550822_A/C	chr7	2550822	evm.TU.chr7.353	EVM prediction chr7.353	UniRef100_A0A2P5AP26 Sodium/calcium exchanger membrane region n-1 Tax-Trema orientale TaxID-63057 RepID-A0A2P5AP26_TREOI	Belongs to the Ca(2 ) cation antiporter (CaCA) (TC 2.A.19) family	2506651	2508564	-	Cover	ETH_2024	1	1	42258
chr7_2550822_A/C	chr7	2550822	evm.TU.chr7.354	EVM prediction chr7.354	UniRef100_A0AAW1J3P1 Methylthioribose-1-phosphate isomerase n-1 Tax-Saponaria officinalis TaxID-3572 RepID-A0AAW1J3P1_SAPOF	Catalyzes the interconversion of methylthioribose-1- phosphate (MTR-1-P) into methylthioribulose-1-phosphate (MTRu-1- P)	2515632	2518386	-	Cover	ETH_2024	1	1	32436
chr7_2550822_A/C	chr7	2550822	evm.TU.chr7.355	EVM prediction chr7.355	UniRef100_UPI00258F6DBA 30S ribosomal protein S16-2%2C chloroplastic/mitochondrial n-1 Tax-Amaranthus tricolor TaxID-29722 RepID-UPI00258F6DBA	Ribosomal protein S16	2520842	2522387	-	Cover	ETH_2024	1	1	28435
chr7_2550822_A/C	chr7	2550822	evm.TU.chr7.356	EVM prediction chr7.356	UniRef100_A0AAD3SWR7 Trichome birefringence-like N-terminal domain-containing protein n-1 Tax-Nepenthes gracilis TaxID-150966 RepID-A0AAD3SWR7_NEPGR	PMR5 N terminal Domain	2548273	2550767	+	Cover	ETH_2024	1	1	55
chr7_2550822_A/C	chr7	2550822	evm.TU.chr7.357	EVM prediction chr7.357	UniRef100_A0AAD3XZF2 VWFA domain-containing protein n-1 Tax-Nepenthes gracilis TaxID-150966 RepID-A0AAD3XZF2_NEPGR	-	2568155	2569705	+	Cover	ETH_2024	1	1	-17333
chr3_42866939_A/C	chr3	42866939	evm.TU.chr3.1803	EVM prediction chr3.1803	UniRef100_A0AAD3SZP1 Protein cornichon homolog 1 n-1 Tax-Nepenthes gracilis TaxID-150966 RepID-A0AAD3SZP1_NEPGR	protein cornichon homolog	42819623	42822904	+	Cover	ETH_2024	1	1	44035
chr3_42866939_A/C	chr3	42866939	evm.TU.chr3.1804	EVM prediction chr3.1804	UniRef100_UPI002569A179 transcription factor bHLH48 isoform X1 n-1 Tax-Hevea brasiliensis TaxID-3981 RepID-UPI002569A179	Transcription factor	42863540	42866980	+	Cover	ETH_2024	1	1	0
chr3_42866939_A/C	chr3	42866939	evm.TU.chr3.1805	EVM prediction chr3.1805	UniRef100_A0AAD3TI30 Uncharacterized protein n-1 Tax-Nepenthes gracilis TaxID-150966 RepID-A0AAD3TI30_NEPGR	-	42911779	42912123	+	Cover	ETH_2024	1	1	-44840
chr3_42866939_A/C	chr3	42866939	evm.TU.chr3.1806	EVM prediction chr3.1806	UniRef100_A0AAD3XWI9 Protein kinase domain-containing protein n-1 Tax-Nepenthes gracilis TaxID-150966 RepID-A0AAD3XWI9_NEPGR	Leucine-rich repeat receptor-like protein kinase	42913498	42916238	-	Cover	ETH_2024	1	1	-46559
chr3_140574062_T/C	chr3	140574062	evm.TU.chr3.3289	EVM prediction chr3.3289	UniRef100_A0A5B7BTT1 Putative ABC transporter G family member 25 n-1 Tax-Davidia involucrata TaxID-16924 RepID-A0A5B7BTT1_DAVIN	ABC transporter G family member	140524370	140531547	+	Cover	ETH_2024	1	1	42515
chr3_140574062_T/C	chr3	140574062	evm.TU.chr3.3290	EVM prediction chr3.3290	UniRef100_A0A803L038 NAC domain-containing protein n-1 Tax-Chenopodium quinoa TaxID-63459 RepID-A0A803L038_CHEQI	(NAC) domain-containing protein	140540349	140542107	-	Cover	ETH_2024	1	1	31955
chr3_140574062_T/C	chr3	140574062	evm.TU.chr3.3291	EVM prediction chr3.3291	UniRef100_A0A9R0IK40 Uncharacterized protein LOC110790306 n-1 Tax-Spinacia oleracea TaxID-3562 RepID-A0A9R0IK40_SPIOL	Protein of unknown function (DUF3752)	140569140	140575031	-	Cover	ETH_2024	1	1	0
chr3_140574062_T/C	chr3	140574062	evm.TU.chr3.3292	EVM prediction chr3.3292	UniRef100_A0A9Q1LP80 Uncharacterized protein n-2 Tax-Anisodus TaxID-243963 RepID-A0A9Q1LP80_9SOLA	Gibberellin-regulated protein	140591997	140595884	+	Cover	ETH_2024	1	1	-17935
chr3_140574062_T/C	chr3	140574062	evm.TU.chr3.3293	EVM prediction chr3.3293	UniRef100_A0AAD3T4P4 Protein kinase domain-containing protein n-1 Tax-Nepenthes gracilis TaxID-150966 RepID-A0AAD3T4P4_NEPGR	Leucine-rich repeat	140619243	140622066	+	Cover	ETH_2024	1	1	-45181
chr4_138684218_A/G	chr4	138684218	evm.TU.chr4.2496	EVM prediction chr4.2496	UniRef100_UPI00219ABB31 cytochrome P450 CYP72A219-like n-1 Tax-Citrus sinensis TaxID-2711 RepID-UPI00219ABB31	Belongs to the cytochrome P450 family	138670338	138673398	+	Cover	ETH_2024	1	1	10820
chr4_138684218_A/G	chr4	138684218	evm.TU.chr4.2497	EVM prediction chr4.2497	UniRef100_A0AAD3XXX2 Palmitoyl-protein thioesterase 1 n-1 Tax-Nepenthes gracilis TaxID-150966 RepID-A0AAD3XXX2_NEPGR	Palmitoyl-protein thioesterase	138674536	138677036	+	Cover	ETH_2024	1	1	7182
chr4_138684218_A/G	chr4	138684218	evm.TU.chr4.2498	EVM prediction chr4.2498	UniRef100_A0AAV0YS63 No apical meristem-associated C-terminal domain-containing protein n-1 Tax-Vicia faba TaxID-3906 RepID-A0AAV0YS63_VICFA	-	138678603	138679603	-	Cover	ETH_2024	1	1	4615
chr4_138684218_A/G	chr4	138684218	evm.TU.chr4.2499	EVM prediction chr4.2499	UniRef100_A0AAD3P8V1 Cationic amino acid transporter C-terminal domain-containing protein n-1 Tax-Nepenthes gracilis TaxID-150966 RepID-A0AAD3P8V1_NEPGR	cationic amino acid transporter	138682994	138686125	+	Cover	ETH_2024	1	1	0
chr4_138684218_A/G	chr4	138684218	evm.TU.chr4.2500	EVM prediction chr4.2500	UniRef100_A0A9D3V7K5 Homeobox domain-containing protein n-1 Tax-Gossypium stocksii TaxID-47602 RepID-A0A9D3V7K5_9ROSI	homeobox-leucine zipper protein	138726442	138728364	-	Cover	ETH_2024	1	1	-42224
chr5_7893416_G/T	chr5	7893416	evm.TU.chr5.226	EVM prediction chr5.226	UniRef100_A0A5B7AA86 Receptor-like serine/threonine-protein kinase n-2 Tax-Davidia involucrata TaxID-16924 RepID-A0A5B7AA86_DAVIN	G-type lectin S-receptor-like serine threonine-protein kinase	7893281	7895923	-	Cover	ETH_2024	1	1	0
chr7_120971044_C/T	chr7	120971044	evm.TU.chr7.3297	EVM prediction chr7.3297	UniRef100_A0AA88RCJ7 Protein kinase domain-containing protein n-1 Tax-Escallonia rubra TaxID-112253 RepID-A0AA88RCJ7_9ASTE	LRR receptor-like serine threonine-protein kinase	120929800	120932988	+	Cover	ETH_2024	1	1	38056
chr7_120971044_C/T	chr7	120971044	evm.TU.chr7.3298	EVM prediction chr7.3298	UniRef100_A0A5J5AR83 Uncharacterized protein n-1 Tax-Nyssa sinensis TaxID-561372 RepID-A0A5J5AR83_9ASTE	MADS-box protein	120949554	120951329	+	Cover	ETH_2024	1	1	19715
chr7_120971044_C/T	chr7	120971044	evm.TU.chr7.3299	EVM prediction chr7.3299	UniRef100_A0AAD2AC04 DNA-directed RNA polymerase n-1 Tax-Fraxinus pennsylvanica TaxID-56036 RepID-A0AAD2AC04_9LAMI	DNA-dependent RNA polymerase catalyzes the transcription of DNA into RNA using the four ribonucleoside triphosphates as substrates	120962764	120970006	+	Cover	ETH_2024	1	1	1038
chr7_120971044_C/T	chr7	120971044	evm.TU.chr7.3300	EVM prediction chr7.3300	UniRef100_A0A5B6Z8N2 Putative transcription factor bHLH49 isoform X1 n-1 Tax-Davidia involucrata TaxID-16924 RepID-A0A5B6Z8N2_DAVIN	transcription factor	120971118	120973638	-	Cover	ETH_2024	1	1	-74
chr7_120971044_C/T	chr7	120971044	evm.TU.chr7.3301	EVM prediction chr7.3301	UniRef100_UPI002160CCBF uncharacterized protein LOC126672298 n-1 Tax-Mercurialis annua TaxID-3986 RepID-UPI002160CCBF	Ribonuclease H protein	120977319	120978563	+	Cover	ETH_2024	1	1	-6275
chr7_120971108_A/G	chr7	120971108	evm.TU.chr7.3297	EVM prediction chr7.3297	UniRef100_A0AA88RCJ7 Protein kinase domain-containing protein n-1 Tax-Escallonia rubra TaxID-112253 RepID-A0AA88RCJ7_9ASTE	LRR receptor-like serine threonine-protein kinase	120929800	120932988	+	Cover;TGW	ETH_2024;over_ys	2	2	38120
chr7_120971108_A/G	chr7	120971108	evm.TU.chr7.3298	EVM prediction chr7.3298	UniRef100_A0A5J5AR83 Uncharacterized protein n-1 Tax-Nyssa sinensis TaxID-561372 RepID-A0A5J5AR83_9ASTE	MADS-box protein	120949554	120951329	+	Cover;TGW	ETH_2024;over_ys	2	2	19779
chr7_120971108_A/G	chr7	120971108	evm.TU.chr7.3299	EVM prediction chr7.3299	UniRef100_A0AAD2AC04 DNA-directed RNA polymerase n-1 Tax-Fraxinus pennsylvanica TaxID-56036 RepID-A0AAD2AC04_9LAMI	DNA-dependent RNA polymerase catalyzes the transcription of DNA into RNA using the four ribonucleoside triphosphates as substrates	120962764	120970006	+	Cover;TGW	ETH_2024;over_ys	2	2	1102
chr7_120971108_A/G	chr7	120971108	evm.TU.chr7.3300	EVM prediction chr7.3300	UniRef100_A0A5B6Z8N2 Putative transcription factor bHLH49 isoform X1 n-1 Tax-Davidia involucrata TaxID-16924 RepID-A0A5B6Z8N2_DAVIN	transcription factor	120971118	120973638	-	Cover;TGW	ETH_2024;over_ys	2	2	-10
chr7_120971108_A/G	chr7	120971108	evm.TU.chr7.3301	EVM prediction chr7.3301	UniRef100_UPI002160CCBF uncharacterized protein LOC126672298 n-1 Tax-Mercurialis annua TaxID-3986 RepID-UPI002160CCBF	Ribonuclease H protein	120977319	120978563	+	Cover;TGW	ETH_2024;over_ys	2	2	-6211
chr8_74976853_C/A	chr8	74976853	evm.TU.chr8.936	EVM prediction chr8.936	UniRef100_A0AAD3XMM9 HECT-type E3 ubiquitin transferase n-1 Tax-Nepenthes gracilis TaxID-150966 RepID-A0AAD3XMM9_NEPGR	Ubiquitin-protein ligase	74976453	74986048	-	Cover	ETH_2024	1	1	0
chr8_130037455_T/C	chr8	130037455	evm.TU.chr8.3257	EVM prediction chr8.3257	UniRef100_A0A8E4ICS5 APETALA3-like protein n-1 Tax-Fagopyrum esculentum TaxID-3617 RepID-A0A8E4ICS5_FAGES	Floral homeotic protein	129986297	129988469	-	Cover	ETH_2024	1	1	48986
chr8_130037455_T/C	chr8	130037455	evm.TU.chr8.3258	EVM prediction chr8.3258	UniRef100_A0AAD3SUX5 Transcription initiation factor IIF subunit beta n-1 Tax-Nepenthes gracilis TaxID-150966 RepID-A0AAD3SUX5_NEPGR	Transcription initiation factor IIF subunit	129989900	129992126	+	Cover	ETH_2024	1	1	45329
chr8_130037455_T/C	chr8	130037455	evm.TU.chr8.3259	EVM prediction chr8.3259	UniRef100_A0AAD3Y0S8 DYW domain-containing protein n-1 Tax-Nepenthes gracilis TaxID-150966 RepID-A0AAD3Y0S8_NEPGR	Pentatricopeptide repeat-containing protein	130002154	130004841	+	Cover	ETH_2024	1	1	32614
chr8_130037455_T/C	chr8	130037455	evm.TU.chr8.3260	EVM prediction chr8.3260	UniRef100_A0AAW1K8E1 Homeobox domain-containing protein n-1 Tax-Saponaria officinalis TaxID-3572 RepID-A0AAW1K8E1_SAPOF	BEL1-like homeodomain protein	130013843	130016565	+	Cover	ETH_2024	1	1	20890
chr8_130037455_T/C	chr8	130037455	evm.TU.chr8.3261	EVM prediction chr8.3261	UniRef100_A0A5B6Z8Z4 Putative calcium-binding protein CML13 n-1 Tax-Davidia involucrata TaxID-16924 RepID-A0A5B6Z8Z4_DAVIN	calcium-binding protein CML13	130017845	130018288	+	Cover	ETH_2024	1	1	19167
chr8_130037455_T/C	chr8	130037455	evm.TU.chr8.3262	EVM prediction chr8.3262	UniRef100_A0A7C9AAZ0 NAD-dependent epimerase/dehydratase domain-containing protein n-2 Tax-Opuntia streptacantha TaxID-393608 RepID-A0A7C9AAZ0_OPUST	dTDP-glucose 4,6-dehydratase activity	130019760	130022053	+	Cover	ETH_2024	1	1	15402
chr8_130037455_T/C	chr8	130037455	evm.TU.chr8.3263	EVM prediction chr8.3263	UniRef100_A0A067GY78 BZIP domain-containing protein n-1 Tax-Citrus sinensis TaxID-2711 RepID-A0A067GY78_CITSI	Ocs element-binding factor	130027140	130027643	-	Cover	ETH_2024	1	1	9812
chr8_130037455_T/C	chr8	130037455	evm.TU.chr8.3264	EVM prediction chr8.3264	UniRef100_A0A843VVI2 Mitogen-activated protein kinase n-1 Tax-Colocasia esculenta TaxID-4460 RepID-A0A843VVI2_COLES	mitogen-activated protein kinase	130037326	130039370	-	Cover	ETH_2024	1	1	0
chr8_130037455_T/C	chr8	130037455	evm.TU.chr8.3265	EVM prediction chr8.3265	UniRef100_A0AA38Z9C9 Uncharacterized protein n-1 Tax-Vitis rotundifolia TaxID-103349 RepID-A0AA38Z9C9_VITRO	Protein MEF2BNB homolog	130043073	130043876	-	Cover	ETH_2024	1	1	-5618
chr8_130037455_T/C	chr8	130037455	evm.TU.chr8.3266	EVM prediction chr8.3266	UniRef100_A0AAD3SNI1 Inositol-pentakisphosphate 2-kinase n-1 Tax-Nepenthes gracilis TaxID-150966 RepID-A0AAD3SNI1_NEPGR	Phosphorylates Ins(1,3,4,5,6)P5 at position 2 to form Ins(1,2,3,4,5,6)P6 (InsP6 or phytate)	130046332	130051257	-	Cover	ETH_2024	1	1	-8877
chr8_130037455_T/C	chr8	130037455	evm.TU.chr8.3267	EVM prediction chr8.3267	UniRef100_A0A803LKJ9 DUF4408 domain-containing protein n-1 Tax-Chenopodium quinoa TaxID-63459 RepID-A0A803LKJ9_CHEQI	-	130052760	130053704	-	Cover	ETH_2024	1	1	-15305
chr8_130037455_T/C	chr8	130037455	evm.TU.chr8.3268	EVM prediction chr8.3268	UniRef100_UPI0033139806 gamma carbonic anhydrase 1%2C mitochondrial n-1 Tax-Euphorbia lathyris TaxID-212925 RepID-UPI0033139806	gamma carbonic anhydrase	130055699	130058866	-	Cover	ETH_2024	1	1	-18244
chr8_130037455_T/C	chr8	130037455	evm.TU.chr8.3269	EVM prediction chr8.3269	UniRef100_A0A8B8NZM2 Protein RER1 n-1 Tax-Rhodamnia argentea TaxID-178133 RepID-A0A8B8NZM2_9MYRT	Involved in the retrieval of endoplasmic reticulum membrane proteins from the early Golgi compartment	130060212	130061705	+	Cover	ETH_2024	1	1	-22757
chr8_130037455_T/C	chr8	130037455	evm.TU.chr8.3270	EVM prediction chr8.3270	UniRef100_A0A5B6ZQY7 Mechanosensitive ion channel MscS domain-containing protein (Fragment) n-1 Tax-Davidia involucrata TaxID-16924 RepID-A0A5B6ZQY7_DAVIN	Mechanosensitive ion channel	130062651	130066585	-	Cover	ETH_2024	1	1	-25196
chr8_130037455_T/C	chr8	130037455	evm.TU.chr8.3271	EVM prediction chr8.3271	UniRef100_A0AAD3XKS8 Borealin C-terminal domain-containing protein n-1 Tax-Nepenthes gracilis TaxID-150966 RepID-A0AAD3XKS8_NEPGR	-	130075972	130078084	+	Cover	ETH_2024	1	1	-38517
chr8_130037455_T/C	chr8	130037455	evm.TU.chr8.3272	EVM prediction chr8.3272	UniRef100_A0A7C9CUN3 Long-chain-fatty-acid--CoA ligase n-1 Tax-Opuntia streptacantha TaxID-393608 RepID-A0A7C9CUN3_OPUST	Long chain acyl-CoA synthetase	130079983	130083992	+	Cover	ETH_2024	1	1	-42528
chr8_130037455_T/C	chr8	130037455	evm.TU.chr8.3273	EVM prediction chr8.3273	UniRef100_UPI001E1FA2D4 uncharacterized protein LOC132166735 n-1 Tax-Corylus avellana TaxID-13451 RepID-UPI001E1FA2D4	Protein of unknown function (DUF740)	130085027	130085838	-	Cover	ETH_2024	1	1	-47572
chr8_121683906_T/C	chr8	121683906	evm.TU.chr8.2332	EVM prediction chr8.2332	UniRef100_UPI000C9D7462 uncharacterized protein LOC111802016 n-1 Tax-Cucurbita pepo subsp. pepo TaxID-3664 RepID-UPI000C9D7462	protein kinase activity	121644771	121645247	+	Early_vigor;Cover	ETH_2024;over_ys	2	2	38659
chr8_121683906_T/C	chr8	121683906	evm.TU.chr8.2333	EVM prediction chr8.2333	UniRef100_F6HMW5 Protein DETOXIFICATION n-1 Tax-Vitis vinifera TaxID-29760 RepID-F6HMW5_VITVI	Belongs to the multi antimicrobial extrusion (MATE) (TC 2.A.66.1) family	121671112	121673005	+	Early_vigor;Cover	ETH_2024;over_ys	2	2	10901
chr8_121683906_T/C	chr8	121683906	evm.TU.chr8.2334	EVM prediction chr8.2334	UniRef100_UPI0025403344 QWRF motif-containing protein 7 n-1 Tax-Spinacia oleracea TaxID-3562 RepID-UPI0025403344	QWRF motif-containing protein	121676232	121677852	+	Early_vigor;Cover	ETH_2024;over_ys	2	2	6054
chr8_121683906_T/C	chr8	121683906	evm.TU.chr8.2335	EVM prediction chr8.2335	UniRef100_A0A061G1P6 peptidyl-tRNA hydrolase n-1 Tax-Theobroma cacao TaxID-3641 RepID-A0A061G1P6_THECC	Belongs to the PTH family	121680014	121684848	+	Early_vigor;Cover	ETH_2024;over_ys	2	2	0
chr8_121683906_T/C	chr8	121683906	evm.TU.chr8.2336	EVM prediction chr8.2336	UniRef100_UPI0006BEB2AF protein ASPARTIC PROTEASE IN GUARD CELL 1-like n-1 Tax-Spinacia oleracea TaxID-3562 RepID-UPI0006BEB2AF	Protein ASPARTIC PROTEASE IN GUARD CELL	121689362	121690904	-	Early_vigor;Cover	ETH_2024;over_ys	2	2	-5456
chr8_121683906_T/C	chr8	121683906	evm.TU.chr8.2337	EVM prediction chr8.2337	UniRef100_A0AAD3RYJ1 Partial AB-hydrolase lipase domain-containing protein n-1 Tax-Nepenthes gracilis TaxID-150966 RepID-A0AAD3RYJ1_NEPGR	Partial alpha/beta-hydrolase lipase region	121697773	121703045	+	Early_vigor;Cover	ETH_2024;over_ys	2	2	-13867
chr8_121683906_T/C	chr8	121683906	evm.TU.chr8.2338	EVM prediction chr8.2338	UniRef100_A0AAD3S3S4 Down syndrome critical region protein 3 n-1 Tax-Nepenthes gracilis TaxID-150966 RepID-A0AAD3S3S4_NEPGR	Down syndrome critical region protein	121703713	121708200	-	Early_vigor;Cover	ETH_2024;over_ys	2	2	-19807
chr8_121683906_T/C	chr8	121683906	evm.TU.chr8.2339	EVM prediction chr8.2339	UniRef100_A0AAD3SS27 Uncharacterized protein n-1 Tax-Nepenthes gracilis TaxID-150966 RepID-A0AAD3SS27_NEPGR	ribosomal protein	121708945	121710852	-	Early_vigor;Cover	ETH_2024;over_ys	2	2	-25039
chr8_121683906_T/C	chr8	121683906	evm.TU.chr8.2340	EVM prediction chr8.2340	UniRef100_A0A5B6ZZS1 Uncharacterized protein (Fragment) n-1 Tax-Davidia involucrata TaxID-16924 RepID-A0A5B6ZZS1_DAVIN	-	121720699	121723143	+	Early_vigor;Cover	ETH_2024;over_ys	2	2	-36793
chr8_121683906_T/C	chr8	121683906	evm.TU.chr8.2341	EVM prediction chr8.2341	UniRef100_UPI000B78BF19 uncharacterized protein LOC110712289 n-1 Tax-Chenopodium quinoa TaxID-63459 RepID-UPI000B78BF19	-	121725624	121725939	+	Early_vigor;Cover	ETH_2024;over_ys	2	2	-41718
chr8_121683906_T/C	chr8	121683906	evm.TU.chr8.2342	EVM prediction chr8.2342	UniRef100_A0A1R3IKG4 CLAVATA3/ESR (CLE)-related protein 13 n-1 Tax-Corchorus olitorius TaxID-93759 RepID-A0A1R3IKG4_9ROSI	cell-cell signaling involved in cell fate commitment	121732974	121733234	+	Early_vigor;Cover	ETH_2024;over_ys	2	2	-49068
chr2_143247677_T/G	chr2	143247677	evm.TU.chr2.2974	EVM prediction chr2.2974	UniRef100_A0AAD3SUX0 Kinesin-like protein n-1 Tax-Nepenthes gracilis TaxID-150966 RepID-A0AAD3SUX0_NEPGR	Belongs to the TRAFAC class myosin-kinesin ATPase superfamily. Kinesin family	143205646	143210494	+	First_flower_open	ETH_2024	1	1	37183
chr2_143247677_T/G	chr2	143247677	evm.TU.chr2.2975	EVM prediction chr2.2975	UniRef100_A0AAW2DGY2 3-deoxy-8-phosphooctulonate synthase n-1 Tax-Lithocarpus litseifolius TaxID-425828 RepID-A0AAW2DGY2_9ROSI	2-dehydro-3-deoxyphosphooctonate aldolase	143244180	143252820	-	First_flower_open	ETH_2024	1	1	0
chr2_143247677_T/G	chr2	143247677	evm.TU.chr2.2976	EVM prediction chr2.2976	UniRef100_A0A803KVP0 Pentatricopeptide repeat-containing protein n-2 Tax-Chenopodium quinoa TaxID-63459 RepID-A0A803KVP0_CHEQI	pentatricopeptide	143257233	143257562	-	First_flower_open	ETH_2024	1	1	-9556
chr2_143247677_T/G	chr2	143247677	evm.TU.chr2.2977	EVM prediction chr2.2977	UniRef100_A0A1R3HX38 Uncharacterized protein n-1 Tax-Corchorus capsularis TaxID-210143 RepID-A0A1R3HX38_COCAP	Belongs to the small heat shock protein (HSP20) family	143266193	143266705	+	First_flower_open	ETH_2024	1	1	-18516
chr2_143247677_T/G	chr2	143247677	evm.TU.chr2.2978	EVM prediction chr2.2978	UniRef100_A0A4Y1RWA1 HSP20-like chaperones superfamily protein n-1 Tax-Prunus dulcis TaxID-3755 RepID-A0A4Y1RWA1_PRUDU	Belongs to the small heat shock protein (HSP20) family	143286479	143287075	+	First_flower_open	ETH_2024	1	1	-38802
chr2_143247677_T/G	chr2	143247677	evm.TU.chr2.2979	EVM prediction chr2.2979	UniRef100_A0A1S3CEE6 Reticulon-like protein n-1 Tax-Cucumis melo TaxID-3656 RepID-A0A1S3CEE6_CUCME	Reticulon-like protein	143295210	143298330	+	First_flower_open	ETH_2024	1	1	-47533
chr2_143247708_G/C	chr2	143247708	evm.TU.chr2.2974	EVM prediction chr2.2974	UniRef100_A0AAD3SUX0 Kinesin-like protein n-1 Tax-Nepenthes gracilis TaxID-150966 RepID-A0AAD3SUX0_NEPGR	Belongs to the TRAFAC class myosin-kinesin ATPase superfamily. Kinesin family	143205646	143210494	+	First_flower_open	ETH_2024	1	1	37214
chr2_143247708_G/C	chr2	143247708	evm.TU.chr2.2975	EVM prediction chr2.2975	UniRef100_A0AAW2DGY2 3-deoxy-8-phosphooctulonate synthase n-1 Tax-Lithocarpus litseifolius TaxID-425828 RepID-A0AAW2DGY2_9ROSI	2-dehydro-3-deoxyphosphooctonate aldolase	143244180	143252820	-	First_flower_open	ETH_2024	1	1	0
chr2_143247708_G/C	chr2	143247708	evm.TU.chr2.2976	EVM prediction chr2.2976	UniRef100_A0A803KVP0 Pentatricopeptide repeat-containing protein n-2 Tax-Chenopodium quinoa TaxID-63459 RepID-A0A803KVP0_CHEQI	pentatricopeptide	143257233	143257562	-	First_flower_open	ETH_2024	1	1	-9525
chr2_143247708_G/C	chr2	143247708	evm.TU.chr2.2977	EVM prediction chr2.2977	UniRef100_A0A1R3HX38 Uncharacterized protein n-1 Tax-Corchorus capsularis TaxID-210143 RepID-A0A1R3HX38_COCAP	Belongs to the small heat shock protein (HSP20) family	143266193	143266705	+	First_flower_open	ETH_2024	1	1	-18485
chr2_143247708_G/C	chr2	143247708	evm.TU.chr2.2978	EVM prediction chr2.2978	UniRef100_A0A4Y1RWA1 HSP20-like chaperones superfamily protein n-1 Tax-Prunus dulcis TaxID-3755 RepID-A0A4Y1RWA1_PRUDU	Belongs to the small heat shock protein (HSP20) family	143286479	143287075	+	First_flower_open	ETH_2024	1	1	-38771
chr2_143247708_G/C	chr2	143247708	evm.TU.chr2.2979	EVM prediction chr2.2979	UniRef100_A0A1S3CEE6 Reticulon-like protein n-1 Tax-Cucumis melo TaxID-3656 RepID-A0A1S3CEE6_CUCME	Reticulon-like protein	143295210	143298330	+	First_flower_open	ETH_2024	1	1	-47502
chr2_143247732_A/G	chr2	143247732	evm.TU.chr2.2974	EVM prediction chr2.2974	UniRef100_A0AAD3SUX0 Kinesin-like protein n-1 Tax-Nepenthes gracilis TaxID-150966 RepID-A0AAD3SUX0_NEPGR	Belongs to the TRAFAC class myosin-kinesin ATPase superfamily. Kinesin family	143205646	143210494	+	First_flower_open	ETH_2024	1	1	37238
chr2_143247732_A/G	chr2	143247732	evm.TU.chr2.2975	EVM prediction chr2.2975	UniRef100_A0AAW2DGY2 3-deoxy-8-phosphooctulonate synthase n-1 Tax-Lithocarpus litseifolius TaxID-425828 RepID-A0AAW2DGY2_9ROSI	2-dehydro-3-deoxyphosphooctonate aldolase	143244180	143252820	-	First_flower_open	ETH_2024	1	1	0
chr2_143247732_A/G	chr2	143247732	evm.TU.chr2.2976	EVM prediction chr2.2976	UniRef100_A0A803KVP0 Pentatricopeptide repeat-containing protein n-2 Tax-Chenopodium quinoa TaxID-63459 RepID-A0A803KVP0_CHEQI	pentatricopeptide	143257233	143257562	-	First_flower_open	ETH_2024	1	1	-9501
chr2_143247732_A/G	chr2	143247732	evm.TU.chr2.2977	EVM prediction chr2.2977	UniRef100_A0A1R3HX38 Uncharacterized protein n-1 Tax-Corchorus capsularis TaxID-210143 RepID-A0A1R3HX38_COCAP	Belongs to the small heat shock protein (HSP20) family	143266193	143266705	+	First_flower_open	ETH_2024	1	1	-18461
chr2_143247732_A/G	chr2	143247732	evm.TU.chr2.2978	EVM prediction chr2.2978	UniRef100_A0A4Y1RWA1 HSP20-like chaperones superfamily protein n-1 Tax-Prunus dulcis TaxID-3755 RepID-A0A4Y1RWA1_PRUDU	Belongs to the small heat shock protein (HSP20) family	143286479	143287075	+	First_flower_open	ETH_2024	1	1	-38747
chr2_143247732_A/G	chr2	143247732	evm.TU.chr2.2979	EVM prediction chr2.2979	UniRef100_A0A1S3CEE6 Reticulon-like protein n-1 Tax-Cucumis melo TaxID-3656 RepID-A0A1S3CEE6_CUCME	Reticulon-like protein	143295210	143298330	+	First_flower_open	ETH_2024	1	1	-47478
chr2_143247743_G/T	chr2	143247743	evm.TU.chr2.2974	EVM prediction chr2.2974	UniRef100_A0AAD3SUX0 Kinesin-like protein n-1 Tax-Nepenthes gracilis TaxID-150966 RepID-A0AAD3SUX0_NEPGR	Belongs to the TRAFAC class myosin-kinesin ATPase superfamily. Kinesin family	143205646	143210494	+	First_flower_open;Green_Fruits	ETH_2024	1	2	37249
chr2_143247743_G/T	chr2	143247743	evm.TU.chr2.2975	EVM prediction chr2.2975	UniRef100_A0AAW2DGY2 3-deoxy-8-phosphooctulonate synthase n-1 Tax-Lithocarpus litseifolius TaxID-425828 RepID-A0AAW2DGY2_9ROSI	2-dehydro-3-deoxyphosphooctonate aldolase	143244180	143252820	-	First_flower_open;Green_Fruits	ETH_2024	1	2	0
chr2_143247743_G/T	chr2	143247743	evm.TU.chr2.2976	EVM prediction chr2.2976	UniRef100_A0A803KVP0 Pentatricopeptide repeat-containing protein n-2 Tax-Chenopodium quinoa TaxID-63459 RepID-A0A803KVP0_CHEQI	pentatricopeptide	143257233	143257562	-	First_flower_open;Green_Fruits	ETH_2024	1	2	-9490
chr2_143247743_G/T	chr2	143247743	evm.TU.chr2.2977	EVM prediction chr2.2977	UniRef100_A0A1R3HX38 Uncharacterized protein n-1 Tax-Corchorus capsularis TaxID-210143 RepID-A0A1R3HX38_COCAP	Belongs to the small heat shock protein (HSP20) family	143266193	143266705	+	First_flower_open;Green_Fruits	ETH_2024	1	2	-18450
chr2_143247743_G/T	chr2	143247743	evm.TU.chr2.2978	EVM prediction chr2.2978	UniRef100_A0A4Y1RWA1 HSP20-like chaperones superfamily protein n-1 Tax-Prunus dulcis TaxID-3755 RepID-A0A4Y1RWA1_PRUDU	Belongs to the small heat shock protein (HSP20) family	143286479	143287075	+	First_flower_open;Green_Fruits	ETH_2024	1	2	-38736
chr2_143247743_G/T	chr2	143247743	evm.TU.chr2.2979	EVM prediction chr2.2979	UniRef100_A0A1S3CEE6 Reticulon-like protein n-1 Tax-Cucumis melo TaxID-3656 RepID-A0A1S3CEE6_CUCME	Reticulon-like protein	143295210	143298330	+	First_flower_open;Green_Fruits	ETH_2024	1	2	-47467
chr2_143247805_T/C	chr2	143247805	evm.TU.chr2.2974	EVM prediction chr2.2974	UniRef100_A0AAD3SUX0 Kinesin-like protein n-1 Tax-Nepenthes gracilis TaxID-150966 RepID-A0AAD3SUX0_NEPGR	Belongs to the TRAFAC class myosin-kinesin ATPase superfamily. Kinesin family	143205646	143210494	+	First_flower_open	ETH_2024	1	1	37311
chr2_143247805_T/C	chr2	143247805	evm.TU.chr2.2975	EVM prediction chr2.2975	UniRef100_A0AAW2DGY2 3-deoxy-8-phosphooctulonate synthase n-1 Tax-Lithocarpus litseifolius TaxID-425828 RepID-A0AAW2DGY2_9ROSI	2-dehydro-3-deoxyphosphooctonate aldolase	143244180	143252820	-	First_flower_open	ETH_2024	1	1	0
chr2_143247805_T/C	chr2	143247805	evm.TU.chr2.2976	EVM prediction chr2.2976	UniRef100_A0A803KVP0 Pentatricopeptide repeat-containing protein n-2 Tax-Chenopodium quinoa TaxID-63459 RepID-A0A803KVP0_CHEQI	pentatricopeptide	143257233	143257562	-	First_flower_open	ETH_2024	1	1	-9428
chr2_143247805_T/C	chr2	143247805	evm.TU.chr2.2977	EVM prediction chr2.2977	UniRef100_A0A1R3HX38 Uncharacterized protein n-1 Tax-Corchorus capsularis TaxID-210143 RepID-A0A1R3HX38_COCAP	Belongs to the small heat shock protein (HSP20) family	143266193	143266705	+	First_flower_open	ETH_2024	1	1	-18388
chr2_143247805_T/C	chr2	143247805	evm.TU.chr2.2978	EVM prediction chr2.2978	UniRef100_A0A4Y1RWA1 HSP20-like chaperones superfamily protein n-1 Tax-Prunus dulcis TaxID-3755 RepID-A0A4Y1RWA1_PRUDU	Belongs to the small heat shock protein (HSP20) family	143286479	143287075	+	First_flower_open	ETH_2024	1	1	-38674
chr2_143247805_T/C	chr2	143247805	evm.TU.chr2.2979	EVM prediction chr2.2979	UniRef100_A0A1S3CEE6 Reticulon-like protein n-1 Tax-Cucumis melo TaxID-3656 RepID-A0A1S3CEE6_CUCME	Reticulon-like protein	143295210	143298330	+	First_flower_open	ETH_2024	1	1	-47405
chr2_143247849_G/T	chr2	143247849	evm.TU.chr2.2974	EVM prediction chr2.2974	UniRef100_A0AAD3SUX0 Kinesin-like protein n-1 Tax-Nepenthes gracilis TaxID-150966 RepID-A0AAD3SUX0_NEPGR	Belongs to the TRAFAC class myosin-kinesin ATPase superfamily. Kinesin family	143205646	143210494	+	First_flower_open	ETH_2024	1	1	37355
chr2_143247849_G/T	chr2	143247849	evm.TU.chr2.2975	EVM prediction chr2.2975	UniRef100_A0AAW2DGY2 3-deoxy-8-phosphooctulonate synthase n-1 Tax-Lithocarpus litseifolius TaxID-425828 RepID-A0AAW2DGY2_9ROSI	2-dehydro-3-deoxyphosphooctonate aldolase	143244180	143252820	-	First_flower_open	ETH_2024	1	1	0
chr2_143247849_G/T	chr2	143247849	evm.TU.chr2.2976	EVM prediction chr2.2976	UniRef100_A0A803KVP0 Pentatricopeptide repeat-containing protein n-2 Tax-Chenopodium quinoa TaxID-63459 RepID-A0A803KVP0_CHEQI	pentatricopeptide	143257233	143257562	-	First_flower_open	ETH_2024	1	1	-9384
chr2_143247849_G/T	chr2	143247849	evm.TU.chr2.2977	EVM prediction chr2.2977	UniRef100_A0A1R3HX38 Uncharacterized protein n-1 Tax-Corchorus capsularis TaxID-210143 RepID-A0A1R3HX38_COCAP	Belongs to the small heat shock protein (HSP20) family	143266193	143266705	+	First_flower_open	ETH_2024	1	1	-18344
chr2_143247849_G/T	chr2	143247849	evm.TU.chr2.2978	EVM prediction chr2.2978	UniRef100_A0A4Y1RWA1 HSP20-like chaperones superfamily protein n-1 Tax-Prunus dulcis TaxID-3755 RepID-A0A4Y1RWA1_PRUDU	Belongs to the small heat shock protein (HSP20) family	143286479	143287075	+	First_flower_open	ETH_2024	1	1	-38630
chr2_143247849_G/T	chr2	143247849	evm.TU.chr2.2979	EVM prediction chr2.2979	UniRef100_A0A1S3CEE6 Reticulon-like protein n-1 Tax-Cucumis melo TaxID-3656 RepID-A0A1S3CEE6_CUCME	Reticulon-like protein	143295210	143298330	+	First_flower_open	ETH_2024	1	1	-47361
chr3_54559415_T/C	chr3	54559415	evm.TU.chr3.1960	EVM prediction chr3.1960	UniRef100_A0A5B7BJS3 Uncharacterized protein n-1 Tax-Davidia involucrata TaxID-16924 RepID-A0A5B7BJS3_DAVIN	Protein DCL, chloroplastic-like	54546219	54548320	-	First_flower_open	ETH_2024	1	1	11095
chr3_54559415_T/C	chr3	54559415	evm.TU.chr3.1961	EVM prediction chr3.1961	UniRef100_UPI001CF954DB F-box protein At1g47056-like n-1 Tax-Mangifera indica TaxID-29780 RepID-UPI001CF954DB	F-box protein	54557367	54558977	+	First_flower_open	ETH_2024	1	1	438
chr3_54559415_T/C	chr3	54559415	evm.TU.chr3.1962	EVM prediction chr3.1962	UniRef100_UPI00258D9F92 mannose-P-dolichol utilization defect 1 protein homolog 2 n-1 Tax-Amaranthus tricolor TaxID-29722 RepID-UPI00258D9F92	Mannose-P-dolichol utilization defect 1 protein	54559811	54562190	-	First_flower_open	ETH_2024	1	1	-396
chr3_54613659_T/C	chr3	54613659	evm.TU.chr3.1963	EVM prediction chr3.1963	UniRef100_A0A5B6YLA5 Putative Serine/threonine-protein kinase WNK-related isoform 1 (Fragment) n-1 Tax-Davidia involucrata TaxID-16924 RepID-A0A5B6YLA5_DAVIN	bHLH-MYC and R2R3-MYB transcription factors N-terminal	54613299	54614749	+	First_flower_open	ETH_2024	1	1	0
chr3_54613659_T/C	chr3	54613659	evm.TU.chr3.1964	EVM prediction chr3.1964	UniRef100_F6H1A6 B30.2/SPRY domain-containing protein n-1 Tax-Vitis vinifera TaxID-29760 RepID-F6H1A6_VITVI	-	54615621	54616805	-	First_flower_open	ETH_2024	1	1	-1962
chr3_54613659_T/C	chr3	54613659	evm.TU.chr3.1966	EVM prediction chr3.1966	UniRef100_A0A5B7C0V0 C2H2-type domain-containing protein n-1 Tax-Davidia involucrata TaxID-16924 RepID-A0A5B7C0V0_DAVIN	zinc finger	54634096	54635367	+	First_flower_open	ETH_2024	1	1	-20437
chr4_8329994_C/T	chr4	8329994	evm.TU.chr4.417	EVM prediction chr4.417	UniRef100_UPI002B2713F8 IAA-amino acid hydrolase ILR1-like 6 n-1 Tax-Populus nigra TaxID-3691 RepID-UPI002B2713F8	Iaa-amino acid hydrolase	8326832	8330870	+	First_flower_open	ETH_2024	1	1	0
chr4_8329994_C/T	chr4	8329994	evm.TU.chr4.418	EVM prediction chr4.418	UniRef100_UPI00289BD38E two-component response regulator ORR9-like n-1 Tax-Cornus florida TaxID-4283 RepID-UPI00289BD38E	Two-component response regulator	8356797	8357847	+	First_flower_open	ETH_2024	1	1	-26803
chr4_8329994_C/T	chr4	8329994	evm.TU.chr4.419	EVM prediction chr4.419	UniRef100_A0A834WNB6 Protein disulfide-isomerase n-1 Tax-Senna tora TaxID-362788 RepID-A0A834WNB6_9FABA	disulfide-isomerase	8358375	8361935	-	First_flower_open	ETH_2024	1	1	-28381
chr4_8329994_C/T	chr4	8329994	evm.TU.chr4.421	EVM prediction chr4.421	UniRef100_A0A835JW92 amidophosphoribosyltransferase n-1 Tax-Salix dunnii TaxID-1413687 RepID-A0A835JW92_9ROSI	Glutamine phosphoribosylpyrophosphate amidotransferase	8373661	8375229	-	First_flower_open	ETH_2024	1	1	-43667
chr6_55289310_T/C	chr6	55289310	evm.TU.chr6.3111	EVM prediction chr6.3111	UniRef100_A0A6A1VPQ1 Casein kinase II subunit alpha n-1 Tax-Morella rubra TaxID-262757 RepID-A0A6A1VPQ1_9ROSI	Casein kinase II subunit	55271333	55275529	-	First_flower_open	ETH_2024	1	1	13781
chr6_55289310_T/C	chr6	55289310	evm.TU.chr6.3112	EVM prediction chr6.3112	UniRef100_A0A7J0H6S4 Phototropic-responsive NPH3 family protein n-1 Tax-Actinidia rufa TaxID-165716 RepID-A0A7J0H6S4_9ERIC	Belongs to the NPH3 family	55289421	55291120	+	First_flower_open	ETH_2024	1	1	-111
chr6_55289310_T/C	chr6	55289310	evm.TU.chr6.3113	EVM prediction chr6.3113	UniRef100_UPI00224DA39F bZIP transcription factor 44-like n-1 Tax-Diospyros lotus TaxID-55363 RepID-UPI00224DA39F	basic region leucin zipper	55297489	55297926	+	First_flower_open	ETH_2024	1	1	-8179
chr6_55289310_T/C	chr6	55289310	evm.TU.chr6.3114	EVM prediction chr6.3114	UniRef100_A0A438FBN5 Growth-regulating factor n-1 Tax-Vitis vinifera TaxID-29760 RepID-A0A438FBN5_VITVI	growth-regulating factor	55312840	55315836	-	First_flower_open	ETH_2024	1	1	-23530
chr6_55289310_T/C	chr6	55289310	evm.TU.chr6.3115	EVM prediction chr6.3115	UniRef100_A0A200R7M6 Succinate dehydrogenase [ubiquinone] flavoprotein subunit%2C mitochondrial n-1 Tax-Macleaya cordata TaxID-56857 RepID-A0A200R7M6_MACCD	Flavoprotein (FP) subunit of succinate dehydrogenase (SDH) that is involved in complex II of the mitochondrial electron transport chain and is responsible for transferring electrons from succinate to ubiquinone (coenzyme Q)	55320589	55324946	-	First_flower_open	ETH_2024	1	1	-31279
chr8_128517378_G/T	chr8	128517378	evm.TU.chr8.3071	EVM prediction chr8.3071	UniRef100_A0A5J4ZGR5 Protein kinase domain-containing protein n-1 Tax-Nyssa sinensis TaxID-561372 RepID-A0A5J4ZGR5_9ASTE	Protein kinase domain	128467612	128470046	+	First_flower_open	ETH_2024	1	1	47332
chr8_128517378_G/T	chr8	128517378	evm.TU.chr8.3073	EVM prediction chr8.3073	UniRef100_A0A5B7B3V2 Wall-associated receptor kinase 2-like (Fragment) n-1 Tax-Davidia involucrata TaxID-16924 RepID-A0A5B7B3V2_DAVIN	Wall-associated receptor kinase	128476764	128478986	+	First_flower_open	ETH_2024	1	1	38392
chr8_128517378_G/T	chr8	128517378	evm.TU.chr8.3074	EVM prediction chr8.3074	UniRef100_A0A6I9U3Z8 Wall-associated receptor kinase 2-like n-1 Tax-Sesamum indicum TaxID-4182 RepID-A0A6I9U3Z8_SESIN	Protein kinase domain	128480689	128483213	+	First_flower_open	ETH_2024	1	1	34165
chr8_128517378_G/T	chr8	128517378	evm.TU.chr8.3075	EVM prediction chr8.3075	UniRef100_A0A5B7B3V2 Wall-associated receptor kinase 2-like (Fragment) n-1 Tax-Davidia involucrata TaxID-16924 RepID-A0A5B7B3V2_DAVIN	Protein kinase domain	128484162	128487086	+	First_flower_open	ETH_2024	1	1	30292
chr8_128517378_G/T	chr8	128517378	evm.TU.chr8.3076	EVM prediction chr8.3076	UniRef100_A0A5J4ZKK0 Protein kinase domain-containing protein n-1 Tax-Nyssa sinensis TaxID-561372 RepID-A0A5J4ZKK0_9ASTE	Protein kinase domain	128490519	128493280	+	First_flower_open	ETH_2024	1	1	24098
chr8_128517378_G/T	chr8	128517378	evm.TU.chr8.3077	EVM prediction chr8.3077	UniRef100_A0AAD3S958 ABC transporter domain-containing protein n-1 Tax-Nepenthes gracilis TaxID-150966 RepID-A0AAD3S958_NEPGR	ABC transporter I family member 10	128495051	128496080	+	First_flower_open	ETH_2024	1	1	21298
chr8_128517378_G/T	chr8	128517378	evm.TU.chr8.3078	EVM prediction chr8.3078	UniRef100_A0A7C9E1J2 Nuclear transcription factor Y subunit n-1 Tax-Opuntia streptacantha TaxID-393608 RepID-A0A7C9E1J2_OPUST	Nuclear transcription factor Y subunit	128504855	128509799	+	First_flower_open	ETH_2024	1	1	7579
chr8_128517378_G/T	chr8	128517378	evm.TU.chr8.3079	EVM prediction chr8.3079	UniRef100_A0AAW1LF49 Exocyst subunit Exo70 family protein n-1 Tax-Saponaria officinalis TaxID-3572 RepID-A0AAW1LF49_SAPOF	exocyst complex component	128513385	128521486	+	First_flower_open	ETH_2024	1	1	0
chr8_128517378_G/T	chr8	128517378	evm.TU.chr8.3080	EVM prediction chr8.3080	UniRef100_A0A9Q1Q5K3 40S ribosomal protein S17 n-1 Tax-Carnegiea gigantea TaxID-171969 RepID-A0A9Q1Q5K3_9CARY	40s ribosomal protein	128523361	128523777	-	First_flower_open	ETH_2024	1	1	-5983
chr8_128517378_G/T	chr8	128517378	evm.TU.chr8.3081	EVM prediction chr8.3081	UniRef100_A0AAD3RXD0 Uncharacterized protein n-1 Tax-Nepenthes gracilis TaxID-150966 RepID-A0AAD3RXD0_NEPGR	isoform X1	128526074	128534573	-	First_flower_open	ETH_2024	1	1	-8696
chr8_128517378_G/T	chr8	128517378	evm.TU.chr8.3082	EVM prediction chr8.3082	UniRef100_A0A0J8B2V2 ACT domain-containing protein ACR n-1 Tax-Beta vulgaris subsp. vulgaris TaxID-3555 RepID-A0A0J8B2V2_BETVV	protein DS12 from 2D-PAGE of leaf	128537627	128541503	+	First_flower_open	ETH_2024	1	1	-20249
chr8_128517378_G/T	chr8	128517378	evm.TU.chr8.3083	EVM prediction chr8.3083	UniRef100_UPI00258E163E beta-glucosidase 24-like isoform X1 n-2 Tax-Amaranthus tricolor TaxID-29722 RepID-UPI00258E163E	Belongs to the glycosyl hydrolase 1 family	128542025	128548289	-	First_flower_open	ETH_2024	1	1	-24647
chr8_128517378_G/T	chr8	128517378	evm.TU.chr8.3084	EVM prediction chr8.3084	UniRef100_A0A9R0JA88 Beta-glucosidase 24-like n-1 Tax-Spinacia oleracea TaxID-3562 RepID-A0A9R0JA88_SPIOL	Belongs to the glycosyl hydrolase 1 family	128567094	128574467	-	First_flower_open	ETH_2024	1	1	-49716
chr8_128517379_G/A	chr8	128517379	evm.TU.chr8.3071	EVM prediction chr8.3071	UniRef100_A0A5J4ZGR5 Protein kinase domain-containing protein n-1 Tax-Nyssa sinensis TaxID-561372 RepID-A0A5J4ZGR5_9ASTE	Protein kinase domain	128467612	128470046	+	First_flower_open	ETH_2024	1	1	47333
chr8_128517379_G/A	chr8	128517379	evm.TU.chr8.3073	EVM prediction chr8.3073	UniRef100_A0A5B7B3V2 Wall-associated receptor kinase 2-like (Fragment) n-1 Tax-Davidia involucrata TaxID-16924 RepID-A0A5B7B3V2_DAVIN	Wall-associated receptor kinase	128476764	128478986	+	First_flower_open	ETH_2024	1	1	38393
chr8_128517379_G/A	chr8	128517379	evm.TU.chr8.3074	EVM prediction chr8.3074	UniRef100_A0A6I9U3Z8 Wall-associated receptor kinase 2-like n-1 Tax-Sesamum indicum TaxID-4182 RepID-A0A6I9U3Z8_SESIN	Protein kinase domain	128480689	128483213	+	First_flower_open	ETH_2024	1	1	34166
chr8_128517379_G/A	chr8	128517379	evm.TU.chr8.3075	EVM prediction chr8.3075	UniRef100_A0A5B7B3V2 Wall-associated receptor kinase 2-like (Fragment) n-1 Tax-Davidia involucrata TaxID-16924 RepID-A0A5B7B3V2_DAVIN	Protein kinase domain	128484162	128487086	+	First_flower_open	ETH_2024	1	1	30293
chr8_128517379_G/A	chr8	128517379	evm.TU.chr8.3076	EVM prediction chr8.3076	UniRef100_A0A5J4ZKK0 Protein kinase domain-containing protein n-1 Tax-Nyssa sinensis TaxID-561372 RepID-A0A5J4ZKK0_9ASTE	Protein kinase domain	128490519	128493280	+	First_flower_open	ETH_2024	1	1	24099
chr8_128517379_G/A	chr8	128517379	evm.TU.chr8.3077	EVM prediction chr8.3077	UniRef100_A0AAD3S958 ABC transporter domain-containing protein n-1 Tax-Nepenthes gracilis TaxID-150966 RepID-A0AAD3S958_NEPGR	ABC transporter I family member 10	128495051	128496080	+	First_flower_open	ETH_2024	1	1	21299
chr8_128517379_G/A	chr8	128517379	evm.TU.chr8.3078	EVM prediction chr8.3078	UniRef100_A0A7C9E1J2 Nuclear transcription factor Y subunit n-1 Tax-Opuntia streptacantha TaxID-393608 RepID-A0A7C9E1J2_OPUST	Nuclear transcription factor Y subunit	128504855	128509799	+	First_flower_open	ETH_2024	1	1	7580
chr8_128517379_G/A	chr8	128517379	evm.TU.chr8.3079	EVM prediction chr8.3079	UniRef100_A0AAW1LF49 Exocyst subunit Exo70 family protein n-1 Tax-Saponaria officinalis TaxID-3572 RepID-A0AAW1LF49_SAPOF	exocyst complex component	128513385	128521486	+	First_flower_open	ETH_2024	1	1	0
chr8_128517379_G/A	chr8	128517379	evm.TU.chr8.3080	EVM prediction chr8.3080	UniRef100_A0A9Q1Q5K3 40S ribosomal protein S17 n-1 Tax-Carnegiea gigantea TaxID-171969 RepID-A0A9Q1Q5K3_9CARY	40s ribosomal protein	128523361	128523777	-	First_flower_open	ETH_2024	1	1	-5982
chr8_128517379_G/A	chr8	128517379	evm.TU.chr8.3081	EVM prediction chr8.3081	UniRef100_A0AAD3RXD0 Uncharacterized protein n-1 Tax-Nepenthes gracilis TaxID-150966 RepID-A0AAD3RXD0_NEPGR	isoform X1	128526074	128534573	-	First_flower_open	ETH_2024	1	1	-8695
chr8_128517379_G/A	chr8	128517379	evm.TU.chr8.3082	EVM prediction chr8.3082	UniRef100_A0A0J8B2V2 ACT domain-containing protein ACR n-1 Tax-Beta vulgaris subsp. vulgaris TaxID-3555 RepID-A0A0J8B2V2_BETVV	protein DS12 from 2D-PAGE of leaf	128537627	128541503	+	First_flower_open	ETH_2024	1	1	-20248
chr8_128517379_G/A	chr8	128517379	evm.TU.chr8.3083	EVM prediction chr8.3083	UniRef100_UPI00258E163E beta-glucosidase 24-like isoform X1 n-2 Tax-Amaranthus tricolor TaxID-29722 RepID-UPI00258E163E	Belongs to the glycosyl hydrolase 1 family	128542025	128548289	-	First_flower_open	ETH_2024	1	1	-24646
chr8_128517379_G/A	chr8	128517379	evm.TU.chr8.3084	EVM prediction chr8.3084	UniRef100_A0A9R0JA88 Beta-glucosidase 24-like n-1 Tax-Spinacia oleracea TaxID-3562 RepID-A0A9R0JA88_SPIOL	Belongs to the glycosyl hydrolase 1 family	128567094	128574467	-	First_flower_open	ETH_2024	1	1	-49715
chr8_128517429_C/T	chr8	128517429	evm.TU.chr8.3071	EVM prediction chr8.3071	UniRef100_A0A5J4ZGR5 Protein kinase domain-containing protein n-1 Tax-Nyssa sinensis TaxID-561372 RepID-A0A5J4ZGR5_9ASTE	Protein kinase domain	128467612	128470046	+	First_flower_open	ETH_2024	1	1	47383
chr8_128517429_C/T	chr8	128517429	evm.TU.chr8.3073	EVM prediction chr8.3073	UniRef100_A0A5B7B3V2 Wall-associated receptor kinase 2-like (Fragment) n-1 Tax-Davidia involucrata TaxID-16924 RepID-A0A5B7B3V2_DAVIN	Wall-associated receptor kinase	128476764	128478986	+	First_flower_open	ETH_2024	1	1	38443
chr8_128517429_C/T	chr8	128517429	evm.TU.chr8.3074	EVM prediction chr8.3074	UniRef100_A0A6I9U3Z8 Wall-associated receptor kinase 2-like n-1 Tax-Sesamum indicum TaxID-4182 RepID-A0A6I9U3Z8_SESIN	Protein kinase domain	128480689	128483213	+	First_flower_open	ETH_2024	1	1	34216
chr8_128517429_C/T	chr8	128517429	evm.TU.chr8.3075	EVM prediction chr8.3075	UniRef100_A0A5B7B3V2 Wall-associated receptor kinase 2-like (Fragment) n-1 Tax-Davidia involucrata TaxID-16924 RepID-A0A5B7B3V2_DAVIN	Protein kinase domain	128484162	128487086	+	First_flower_open	ETH_2024	1	1	30343
chr8_128517429_C/T	chr8	128517429	evm.TU.chr8.3076	EVM prediction chr8.3076	UniRef100_A0A5J4ZKK0 Protein kinase domain-containing protein n-1 Tax-Nyssa sinensis TaxID-561372 RepID-A0A5J4ZKK0_9ASTE	Protein kinase domain	128490519	128493280	+	First_flower_open	ETH_2024	1	1	24149
chr8_128517429_C/T	chr8	128517429	evm.TU.chr8.3077	EVM prediction chr8.3077	UniRef100_A0AAD3S958 ABC transporter domain-containing protein n-1 Tax-Nepenthes gracilis TaxID-150966 RepID-A0AAD3S958_NEPGR	ABC transporter I family member 10	128495051	128496080	+	First_flower_open	ETH_2024	1	1	21349
chr8_128517429_C/T	chr8	128517429	evm.TU.chr8.3078	EVM prediction chr8.3078	UniRef100_A0A7C9E1J2 Nuclear transcription factor Y subunit n-1 Tax-Opuntia streptacantha TaxID-393608 RepID-A0A7C9E1J2_OPUST	Nuclear transcription factor Y subunit	128504855	128509799	+	First_flower_open	ETH_2024	1	1	7630
chr8_128517429_C/T	chr8	128517429	evm.TU.chr8.3079	EVM prediction chr8.3079	UniRef100_A0AAW1LF49 Exocyst subunit Exo70 family protein n-1 Tax-Saponaria officinalis TaxID-3572 RepID-A0AAW1LF49_SAPOF	exocyst complex component	128513385	128521486	+	First_flower_open	ETH_2024	1	1	0
chr8_128517429_C/T	chr8	128517429	evm.TU.chr8.3080	EVM prediction chr8.3080	UniRef100_A0A9Q1Q5K3 40S ribosomal protein S17 n-1 Tax-Carnegiea gigantea TaxID-171969 RepID-A0A9Q1Q5K3_9CARY	40s ribosomal protein	128523361	128523777	-	First_flower_open	ETH_2024	1	1	-5932
chr8_128517429_C/T	chr8	128517429	evm.TU.chr8.3081	EVM prediction chr8.3081	UniRef100_A0AAD3RXD0 Uncharacterized protein n-1 Tax-Nepenthes gracilis TaxID-150966 RepID-A0AAD3RXD0_NEPGR	isoform X1	128526074	128534573	-	First_flower_open	ETH_2024	1	1	-8645
chr8_128517429_C/T	chr8	128517429	evm.TU.chr8.3082	EVM prediction chr8.3082	UniRef100_A0A0J8B2V2 ACT domain-containing protein ACR n-1 Tax-Beta vulgaris subsp. vulgaris TaxID-3555 RepID-A0A0J8B2V2_BETVV	protein DS12 from 2D-PAGE of leaf	128537627	128541503	+	First_flower_open	ETH_2024	1	1	-20198
chr8_128517429_C/T	chr8	128517429	evm.TU.chr8.3083	EVM prediction chr8.3083	UniRef100_UPI00258E163E beta-glucosidase 24-like isoform X1 n-2 Tax-Amaranthus tricolor TaxID-29722 RepID-UPI00258E163E	Belongs to the glycosyl hydrolase 1 family	128542025	128548289	-	First_flower_open	ETH_2024	1	1	-24596
chr8_128517429_C/T	chr8	128517429	evm.TU.chr8.3084	EVM prediction chr8.3084	UniRef100_A0A9R0JA88 Beta-glucosidase 24-like n-1 Tax-Spinacia oleracea TaxID-3562 RepID-A0A9R0JA88_SPIOL	Belongs to the glycosyl hydrolase 1 family	128567094	128574467	-	First_flower_open	ETH_2024	1	1	-49665
chr8_128517536_C/G	chr8	128517536	evm.TU.chr8.3071	EVM prediction chr8.3071	UniRef100_A0A5J4ZGR5 Protein kinase domain-containing protein n-1 Tax-Nyssa sinensis TaxID-561372 RepID-A0A5J4ZGR5_9ASTE	Protein kinase domain	128467612	128470046	+	First_flower_open	ETH_2024	1	1	47490
chr8_128517536_C/G	chr8	128517536	evm.TU.chr8.3073	EVM prediction chr8.3073	UniRef100_A0A5B7B3V2 Wall-associated receptor kinase 2-like (Fragment) n-1 Tax-Davidia involucrata TaxID-16924 RepID-A0A5B7B3V2_DAVIN	Wall-associated receptor kinase	128476764	128478986	+	First_flower_open	ETH_2024	1	1	38550
chr8_128517536_C/G	chr8	128517536	evm.TU.chr8.3074	EVM prediction chr8.3074	UniRef100_A0A6I9U3Z8 Wall-associated receptor kinase 2-like n-1 Tax-Sesamum indicum TaxID-4182 RepID-A0A6I9U3Z8_SESIN	Protein kinase domain	128480689	128483213	+	First_flower_open	ETH_2024	1	1	34323
chr8_128517536_C/G	chr8	128517536	evm.TU.chr8.3075	EVM prediction chr8.3075	UniRef100_A0A5B7B3V2 Wall-associated receptor kinase 2-like (Fragment) n-1 Tax-Davidia involucrata TaxID-16924 RepID-A0A5B7B3V2_DAVIN	Protein kinase domain	128484162	128487086	+	First_flower_open	ETH_2024	1	1	30450
chr8_128517536_C/G	chr8	128517536	evm.TU.chr8.3076	EVM prediction chr8.3076	UniRef100_A0A5J4ZKK0 Protein kinase domain-containing protein n-1 Tax-Nyssa sinensis TaxID-561372 RepID-A0A5J4ZKK0_9ASTE	Protein kinase domain	128490519	128493280	+	First_flower_open	ETH_2024	1	1	24256
chr8_128517536_C/G	chr8	128517536	evm.TU.chr8.3077	EVM prediction chr8.3077	UniRef100_A0AAD3S958 ABC transporter domain-containing protein n-1 Tax-Nepenthes gracilis TaxID-150966 RepID-A0AAD3S958_NEPGR	ABC transporter I family member 10	128495051	128496080	+	First_flower_open	ETH_2024	1	1	21456
chr8_128517536_C/G	chr8	128517536	evm.TU.chr8.3078	EVM prediction chr8.3078	UniRef100_A0A7C9E1J2 Nuclear transcription factor Y subunit n-1 Tax-Opuntia streptacantha TaxID-393608 RepID-A0A7C9E1J2_OPUST	Nuclear transcription factor Y subunit	128504855	128509799	+	First_flower_open	ETH_2024	1	1	7737
chr8_128517536_C/G	chr8	128517536	evm.TU.chr8.3079	EVM prediction chr8.3079	UniRef100_A0AAW1LF49 Exocyst subunit Exo70 family protein n-1 Tax-Saponaria officinalis TaxID-3572 RepID-A0AAW1LF49_SAPOF	exocyst complex component	128513385	128521486	+	First_flower_open	ETH_2024	1	1	0
chr8_128517536_C/G	chr8	128517536	evm.TU.chr8.3080	EVM prediction chr8.3080	UniRef100_A0A9Q1Q5K3 40S ribosomal protein S17 n-1 Tax-Carnegiea gigantea TaxID-171969 RepID-A0A9Q1Q5K3_9CARY	40s ribosomal protein	128523361	128523777	-	First_flower_open	ETH_2024	1	1	-5825
chr8_128517536_C/G	chr8	128517536	evm.TU.chr8.3081	EVM prediction chr8.3081	UniRef100_A0AAD3RXD0 Uncharacterized protein n-1 Tax-Nepenthes gracilis TaxID-150966 RepID-A0AAD3RXD0_NEPGR	isoform X1	128526074	128534573	-	First_flower_open	ETH_2024	1	1	-8538
chr8_128517536_C/G	chr8	128517536	evm.TU.chr8.3082	EVM prediction chr8.3082	UniRef100_A0A0J8B2V2 ACT domain-containing protein ACR n-1 Tax-Beta vulgaris subsp. vulgaris TaxID-3555 RepID-A0A0J8B2V2_BETVV	protein DS12 from 2D-PAGE of leaf	128537627	128541503	+	First_flower_open	ETH_2024	1	1	-20091
chr8_128517536_C/G	chr8	128517536	evm.TU.chr8.3083	EVM prediction chr8.3083	UniRef100_UPI00258E163E beta-glucosidase 24-like isoform X1 n-2 Tax-Amaranthus tricolor TaxID-29722 RepID-UPI00258E163E	Belongs to the glycosyl hydrolase 1 family	128542025	128548289	-	First_flower_open	ETH_2024	1	1	-24489
chr8_128517536_C/G	chr8	128517536	evm.TU.chr8.3084	EVM prediction chr8.3084	UniRef100_A0A9R0JA88 Beta-glucosidase 24-like n-1 Tax-Spinacia oleracea TaxID-3562 RepID-A0A9R0JA88_SPIOL	Belongs to the glycosyl hydrolase 1 family	128567094	128574467	-	First_flower_open	ETH_2024	1	1	-49558
chr8_128517584_T/G	chr8	128517584	evm.TU.chr8.3071	EVM prediction chr8.3071	UniRef100_A0A5J4ZGR5 Protein kinase domain-containing protein n-1 Tax-Nyssa sinensis TaxID-561372 RepID-A0A5J4ZGR5_9ASTE	Protein kinase domain	128467612	128470046	+	First_flower_open	ETH_2024	1	1	47538
chr8_128517584_T/G	chr8	128517584	evm.TU.chr8.3073	EVM prediction chr8.3073	UniRef100_A0A5B7B3V2 Wall-associated receptor kinase 2-like (Fragment) n-1 Tax-Davidia involucrata TaxID-16924 RepID-A0A5B7B3V2_DAVIN	Wall-associated receptor kinase	128476764	128478986	+	First_flower_open	ETH_2024	1	1	38598
chr8_128517584_T/G	chr8	128517584	evm.TU.chr8.3074	EVM prediction chr8.3074	UniRef100_A0A6I9U3Z8 Wall-associated receptor kinase 2-like n-1 Tax-Sesamum indicum TaxID-4182 RepID-A0A6I9U3Z8_SESIN	Protein kinase domain	128480689	128483213	+	First_flower_open	ETH_2024	1	1	34371
chr8_128517584_T/G	chr8	128517584	evm.TU.chr8.3075	EVM prediction chr8.3075	UniRef100_A0A5B7B3V2 Wall-associated receptor kinase 2-like (Fragment) n-1 Tax-Davidia involucrata TaxID-16924 RepID-A0A5B7B3V2_DAVIN	Protein kinase domain	128484162	128487086	+	First_flower_open	ETH_2024	1	1	30498
chr8_128517584_T/G	chr8	128517584	evm.TU.chr8.3076	EVM prediction chr8.3076	UniRef100_A0A5J4ZKK0 Protein kinase domain-containing protein n-1 Tax-Nyssa sinensis TaxID-561372 RepID-A0A5J4ZKK0_9ASTE	Protein kinase domain	128490519	128493280	+	First_flower_open	ETH_2024	1	1	24304
chr8_128517584_T/G	chr8	128517584	evm.TU.chr8.3077	EVM prediction chr8.3077	UniRef100_A0AAD3S958 ABC transporter domain-containing protein n-1 Tax-Nepenthes gracilis TaxID-150966 RepID-A0AAD3S958_NEPGR	ABC transporter I family member 10	128495051	128496080	+	First_flower_open	ETH_2024	1	1	21504
chr8_128517584_T/G	chr8	128517584	evm.TU.chr8.3078	EVM prediction chr8.3078	UniRef100_A0A7C9E1J2 Nuclear transcription factor Y subunit n-1 Tax-Opuntia streptacantha TaxID-393608 RepID-A0A7C9E1J2_OPUST	Nuclear transcription factor Y subunit	128504855	128509799	+	First_flower_open	ETH_2024	1	1	7785
chr8_128517584_T/G	chr8	128517584	evm.TU.chr8.3079	EVM prediction chr8.3079	UniRef100_A0AAW1LF49 Exocyst subunit Exo70 family protein n-1 Tax-Saponaria officinalis TaxID-3572 RepID-A0AAW1LF49_SAPOF	exocyst complex component	128513385	128521486	+	First_flower_open	ETH_2024	1	1	0
chr8_128517584_T/G	chr8	128517584	evm.TU.chr8.3080	EVM prediction chr8.3080	UniRef100_A0A9Q1Q5K3 40S ribosomal protein S17 n-1 Tax-Carnegiea gigantea TaxID-171969 RepID-A0A9Q1Q5K3_9CARY	40s ribosomal protein	128523361	128523777	-	First_flower_open	ETH_2024	1	1	-5777
chr8_128517584_T/G	chr8	128517584	evm.TU.chr8.3081	EVM prediction chr8.3081	UniRef100_A0AAD3RXD0 Uncharacterized protein n-1 Tax-Nepenthes gracilis TaxID-150966 RepID-A0AAD3RXD0_NEPGR	isoform X1	128526074	128534573	-	First_flower_open	ETH_2024	1	1	-8490
chr8_128517584_T/G	chr8	128517584	evm.TU.chr8.3082	EVM prediction chr8.3082	UniRef100_A0A0J8B2V2 ACT domain-containing protein ACR n-1 Tax-Beta vulgaris subsp. vulgaris TaxID-3555 RepID-A0A0J8B2V2_BETVV	protein DS12 from 2D-PAGE of leaf	128537627	128541503	+	First_flower_open	ETH_2024	1	1	-20043
chr8_128517584_T/G	chr8	128517584	evm.TU.chr8.3083	EVM prediction chr8.3083	UniRef100_UPI00258E163E beta-glucosidase 24-like isoform X1 n-2 Tax-Amaranthus tricolor TaxID-29722 RepID-UPI00258E163E	Belongs to the glycosyl hydrolase 1 family	128542025	128548289	-	First_flower_open	ETH_2024	1	1	-24441
chr8_128517584_T/G	chr8	128517584	evm.TU.chr8.3084	EVM prediction chr8.3084	UniRef100_A0A9R0JA88 Beta-glucosidase 24-like n-1 Tax-Spinacia oleracea TaxID-3562 RepID-A0A9R0JA88_SPIOL	Belongs to the glycosyl hydrolase 1 family	128567094	128574467	-	First_flower_open	ETH_2024	1	1	-49510
chr8_128517684_C/T	chr8	128517684	evm.TU.chr8.3071	EVM prediction chr8.3071	UniRef100_A0A5J4ZGR5 Protein kinase domain-containing protein n-1 Tax-Nyssa sinensis TaxID-561372 RepID-A0A5J4ZGR5_9ASTE	Protein kinase domain	128467612	128470046	+	First_flower_open;Flower_open_TINF;Green_Fruits	ETH_2024	1	3	47638
chr8_128517684_C/T	chr8	128517684	evm.TU.chr8.3073	EVM prediction chr8.3073	UniRef100_A0A5B7B3V2 Wall-associated receptor kinase 2-like (Fragment) n-1 Tax-Davidia involucrata TaxID-16924 RepID-A0A5B7B3V2_DAVIN	Wall-associated receptor kinase	128476764	128478986	+	First_flower_open;Flower_open_TINF;Green_Fruits	ETH_2024	1	3	38698
chr8_128517684_C/T	chr8	128517684	evm.TU.chr8.3074	EVM prediction chr8.3074	UniRef100_A0A6I9U3Z8 Wall-associated receptor kinase 2-like n-1 Tax-Sesamum indicum TaxID-4182 RepID-A0A6I9U3Z8_SESIN	Protein kinase domain	128480689	128483213	+	First_flower_open;Flower_open_TINF;Green_Fruits	ETH_2024	1	3	34471
chr8_128517684_C/T	chr8	128517684	evm.TU.chr8.3075	EVM prediction chr8.3075	UniRef100_A0A5B7B3V2 Wall-associated receptor kinase 2-like (Fragment) n-1 Tax-Davidia involucrata TaxID-16924 RepID-A0A5B7B3V2_DAVIN	Protein kinase domain	128484162	128487086	+	First_flower_open;Flower_open_TINF;Green_Fruits	ETH_2024	1	3	30598
chr8_128517684_C/T	chr8	128517684	evm.TU.chr8.3076	EVM prediction chr8.3076	UniRef100_A0A5J4ZKK0 Protein kinase domain-containing protein n-1 Tax-Nyssa sinensis TaxID-561372 RepID-A0A5J4ZKK0_9ASTE	Protein kinase domain	128490519	128493280	+	First_flower_open;Flower_open_TINF;Green_Fruits	ETH_2024	1	3	24404
chr8_128517684_C/T	chr8	128517684	evm.TU.chr8.3077	EVM prediction chr8.3077	UniRef100_A0AAD3S958 ABC transporter domain-containing protein n-1 Tax-Nepenthes gracilis TaxID-150966 RepID-A0AAD3S958_NEPGR	ABC transporter I family member 10	128495051	128496080	+	First_flower_open;Flower_open_TINF;Green_Fruits	ETH_2024	1	3	21604
chr8_128517684_C/T	chr8	128517684	evm.TU.chr8.3078	EVM prediction chr8.3078	UniRef100_A0A7C9E1J2 Nuclear transcription factor Y subunit n-1 Tax-Opuntia streptacantha TaxID-393608 RepID-A0A7C9E1J2_OPUST	Nuclear transcription factor Y subunit	128504855	128509799	+	First_flower_open;Flower_open_TINF;Green_Fruits	ETH_2024	1	3	7885
chr8_128517684_C/T	chr8	128517684	evm.TU.chr8.3079	EVM prediction chr8.3079	UniRef100_A0AAW1LF49 Exocyst subunit Exo70 family protein n-1 Tax-Saponaria officinalis TaxID-3572 RepID-A0AAW1LF49_SAPOF	exocyst complex component	128513385	128521486	+	First_flower_open;Flower_open_TINF;Green_Fruits	ETH_2024	1	3	0
chr8_128517684_C/T	chr8	128517684	evm.TU.chr8.3080	EVM prediction chr8.3080	UniRef100_A0A9Q1Q5K3 40S ribosomal protein S17 n-1 Tax-Carnegiea gigantea TaxID-171969 RepID-A0A9Q1Q5K3_9CARY	40s ribosomal protein	128523361	128523777	-	First_flower_open;Flower_open_TINF;Green_Fruits	ETH_2024	1	3	-5677
chr8_128517684_C/T	chr8	128517684	evm.TU.chr8.3081	EVM prediction chr8.3081	UniRef100_A0AAD3RXD0 Uncharacterized protein n-1 Tax-Nepenthes gracilis TaxID-150966 RepID-A0AAD3RXD0_NEPGR	isoform X1	128526074	128534573	-	First_flower_open;Flower_open_TINF;Green_Fruits	ETH_2024	1	3	-8390
chr8_128517684_C/T	chr8	128517684	evm.TU.chr8.3082	EVM prediction chr8.3082	UniRef100_A0A0J8B2V2 ACT domain-containing protein ACR n-1 Tax-Beta vulgaris subsp. vulgaris TaxID-3555 RepID-A0A0J8B2V2_BETVV	protein DS12 from 2D-PAGE of leaf	128537627	128541503	+	First_flower_open;Flower_open_TINF;Green_Fruits	ETH_2024	1	3	-19943
chr8_128517684_C/T	chr8	128517684	evm.TU.chr8.3083	EVM prediction chr8.3083	UniRef100_UPI00258E163E beta-glucosidase 24-like isoform X1 n-2 Tax-Amaranthus tricolor TaxID-29722 RepID-UPI00258E163E	Belongs to the glycosyl hydrolase 1 family	128542025	128548289	-	First_flower_open;Flower_open_TINF;Green_Fruits	ETH_2024	1	3	-24341
chr8_128517684_C/T	chr8	128517684	evm.TU.chr8.3084	EVM prediction chr8.3084	UniRef100_A0A9R0JA88 Beta-glucosidase 24-like n-1 Tax-Spinacia oleracea TaxID-3562 RepID-A0A9R0JA88_SPIOL	Belongs to the glycosyl hydrolase 1 family	128567094	128574467	-	First_flower_open;Flower_open_TINF;Green_Fruits	ETH_2024	1	3	-49410
chr2_10139486_T/A	chr2	10139486	evm.TU.chr2.845	EVM prediction chr2.845	UniRef100_UPI0020369745 polyadenylate-binding protein-interacting protein 9 isoform X2 n-1 Tax-Beta vulgaris subsp. vulgaris TaxID-3555 RepID-UPI0020369745	Polyadenylate-binding protein-interacting protein	10097810	10103310	-	First_flower_open	ETH_2024	1	1	36176
chr2_10139486_T/A	chr2	10139486	evm.TU.chr2.846	EVM prediction chr2.846	UniRef100_UPI001CC4252D protein MIZU-KUSSEI 1-like n-1 Tax-Telopea speciosissima TaxID-54955 RepID-UPI001CC4252D	mizu-kussei	10111506	10112231	-	First_flower_open	ETH_2024	1	1	27255
chr2_10139486_T/A	chr2	10139486	evm.TU.chr2.847	EVM prediction chr2.847	UniRef100_A0A2P2QG02 Cytochrome b5 heme-binding domain-containing protein n-1 Tax-Rhizophora mucronata TaxID-61149 RepID-A0A2P2QG02_RHIMU	steroid binding	10119643	10119942	-	First_flower_open	ETH_2024	1	1	19544
chr2_10139486_T/A	chr2	10139486	evm.TU.chr2.848	EVM prediction chr2.848	UniRef100_UPI003313C08E serine/threonine-protein phosphatase BSL3 n-1 Tax-Euphorbia lathyris TaxID-212925 RepID-UPI003313C08E	Serine threonine-protein phosphatase	10137287	10140557	-	First_flower_open	ETH_2024	1	1	0
chr2_10139486_T/A	chr2	10139486	evm.TU.chr2.850	EVM prediction chr2.850	UniRef100_A0A1R3J767 Glutathione peroxidase n-1 Tax-Corchorus olitorius TaxID-93759 RepID-A0A1R3J767_9ROSI	Belongs to the glutathione peroxidase family	10155215	10156526	-	First_flower_open	ETH_2024	1	1	-15729
chr2_10139486_T/A	chr2	10139486	evm.TU.chr2.851	EVM prediction chr2.851	UniRef100_UPI002AAF2E45 protein PATRONUS 2 n-1 Tax-Gastrolobium bilobum TaxID-150636 RepID-UPI002AAF2E45	-	10159271	10160096	-	First_flower_open	ETH_2024	1	1	-19785
chr2_10139486_T/A	chr2	10139486	evm.TU.chr2.853	EVM prediction chr2.853	UniRef100_A0AAW1MMZ4 Ethylene receptor n-1 Tax-Saponaria officinalis TaxID-3572 RepID-A0AAW1MMZ4_SAPOF	May act early in the ethylene signal transduction pathway, possibly as an ethylene receptor, or as a regulator of the pathway	10179847	10182820	-	First_flower_open	ETH_2024	1	1	-40361
chr3_2621330_C/G	chr3	2621330	evm.TU.chr3.335	EVM prediction chr3.335	UniRef100_A0A9W3DG16 LOW QUALITY PROTEIN: uncharacterized protein LOC108845374 n-1 Tax-Raphanus sativus TaxID-3726 RepID-A0A9W3DG16_RAPSA	ribonuclease H protein	2573342	2574761	-	First_flower_open	ETH_2024	1	1	46569
chr3_2621330_C/G	chr3	2621330	evm.TU.chr3.336	EVM prediction chr3.336	UniRef100_A0A6D2J4D1 Reverse transcriptase domain-containing protein n-1 Tax-Microthlaspi erraticum TaxID-1685480 RepID-A0A6D2J4D1_9BRAS	Reverse transcriptase (RNA-dependent DNA polymerase)	2574786	2575346	-	First_flower_open	ETH_2024	1	1	45984
chr3_2621330_C/G	chr3	2621330	evm.TU.chr3.337	EVM prediction chr3.337	UniRef100_A0A9Q1Q4N5 histone acetyltransferase n-1 Tax-Carnegiea gigantea TaxID-171969 RepID-A0A9Q1Q4N5_9CARY	histone acetyl-transferase	2583001	2591444	+	First_flower_open	ETH_2024	1	1	29886
chr3_2621330_C/G	chr3	2621330	evm.TU.chr3.338	EVM prediction chr3.338	UniRef100_UPI001B3BDBE7 protein decapping 5 n-1 Tax-Gossypium hirsutum TaxID-3635 RepID-UPI001B3BDBE7	decapping	2594027	2599642	+	First_flower_open	ETH_2024	1	1	21688
chr3_2621330_C/G	chr3	2621330	evm.TU.chr3.339	EVM prediction chr3.339	UniRef100_A0A9Q1KE59 Uncharacterized protein n-1 Tax-Carnegiea gigantea TaxID-171969 RepID-A0A9Q1KE59_9CARY	Belongs to the SNF7 family	2602047	2602661	-	First_flower_open	ETH_2024	1	1	18669
chr3_2621330_C/G	chr3	2621330	evm.TU.chr3.340	EVM prediction chr3.340	UniRef100_A0A9Q1KID8 Cytochrome P450 76AD1-like protein n-1 Tax-Carnegiea gigantea TaxID-171969 RepID-A0A9Q1KID8_9CARY	Belongs to the cytochrome P450 family	2606331	2608037	-	First_flower_open	ETH_2024	1	1	13293
chr3_2621330_C/G	chr3	2621330	evm.TU.chr3.341	EVM prediction chr3.341	UniRef100_A0AAP0S1G0 Pentatricopeptide repeat-containing protein n-1 Tax-Liquidambar formosana TaxID-63359 RepID-A0AAP0S1G0_LIQFO	Pentatricopeptide repeat-containing protein	2614812	2617252	-	First_flower_open	ETH_2024	1	1	4078
chr3_2621330_C/G	chr3	2621330	evm.TU.chr3.342	EVM prediction chr3.342	UniRef100_UPI00053F3EE1 uncharacterized protein LOC104905717 isoform X1 n-1 Tax-Beta vulgaris subsp. vulgaris TaxID-3555 RepID-UPI00053F3EE1	-	2619884	2625048	-	First_flower_open	ETH_2024	1	1	0
chr3_2621330_C/G	chr3	2621330	evm.TU.chr3.343	EVM prediction chr3.343	UniRef100_A0A5N6QX51 14-3-3 domain-containing protein n-1 Tax-Carpinus fangiana TaxID-176857 RepID-A0A5N6QX51_9ROSI	Belongs to the 14-3-3 family	2642138	2644067	-	First_flower_open	ETH_2024	1	1	-20808
chr3_2621330_C/G	chr3	2621330	evm.TU.chr3.344	EVM prediction chr3.344	UniRef100_A0A2I0L4K4 T-complex protein 1 subunit zeta 1 n-1 Tax-Punica granatum TaxID-22663 RepID-A0A2I0L4K4_PUNGR	assists the folding of proteins upon ATP hydrolysis	2647541	2652841	+	First_flower_open	ETH_2024	1	1	-26211
chr3_2621330_C/G	chr3	2621330	evm.TU.chr3.345	EVM prediction chr3.345	UniRef100_A0AAD3SZQ3 3-ketoacyl-CoA synthase n-1 Tax-Nepenthes gracilis TaxID-150966 RepID-A0AAD3SZQ3_NEPGR	3-ketoacyl-CoA synthase	2658841	2661563	+	First_flower_open	ETH_2024	1	1	-37511
chr3_2621330_C/G	chr3	2621330	evm.TU.chr3.346	EVM prediction chr3.346	UniRef100_Q8VX71 Ribulose bisphosphate carboxylase small subunit%2C chloroplastic n-1 Tax-Rumex obtusifolius TaxID-3619 RepID-Q8VX71_RUMOB	RuBisCO catalyzes two reactions the carboxylation of D- ribulose 1,5-bisphosphate, the primary event in carbon dioxide fixation, as well as the oxidative fragmentation of the pentose substrate. Both reactions occur simultaneously and in competition at the same active site	2665746	2667033	+	First_flower_open	ETH_2024	1	1	-44416
chr3_2621330_C/G	chr3	2621330	evm.TU.chr3.347	EVM prediction chr3.347	UniRef100_Q8VX71 Ribulose bisphosphate carboxylase small subunit%2C chloroplastic n-1 Tax-Rumex obtusifolius TaxID-3619 RepID-Q8VX71_RUMOB	RuBisCO catalyzes two reactions the carboxylation of D- ribulose 1,5-bisphosphate, the primary event in carbon dioxide fixation, as well as the oxidative fragmentation of the pentose substrate. Both reactions occur simultaneously and in competition at the same active site	2670324	2671137	-	First_flower_open	ETH_2024	1	1	-48994
chr6_13225445_A/C	chr6	13225445	evm.TU.chr6.1519	EVM prediction chr6.1519	UniRef100_UPI001245AEAD protein HUA2-LIKE 3-like n-1 Tax-Quercus lobata TaxID-97700 RepID-UPI001245AEAD	HUA2-like protein	13180455	13189792	+	First_flower_open	ETH_2024	1	1	35653
chr6_13225445_A/C	chr6	13225445	evm.TU.chr6.1520	EVM prediction chr6.1520	UniRef100_UPI00289786EA protein WHAT'S THIS FACTOR 1 homolog%2C chloroplastic n-1 Tax-Cornus florida TaxID-4283 RepID-UPI00289786EA	Protein ROOT PRIMORDIUM DEFECTIVE	13196636	13197850	+	First_flower_open	ETH_2024	1	1	27595
chr6_13225445_A/C	chr6	13225445	evm.TU.chr6.1521	EVM prediction chr6.1521	UniRef100_UPI002036FA8A uncharacterized protein LOC104898831 n-1 Tax-Beta vulgaris subsp. vulgaris TaxID-3555 RepID-UPI002036FA8A	Plant lipid transfer protein / seed storage protein / trypsin-alpha amylase inhibitor domain family	13199449	13199955	+	First_flower_open	ETH_2024	1	1	25490
chr6_13225445_A/C	chr6	13225445	evm.TU.chr6.1522	EVM prediction chr6.1522	UniRef100_A0A7N2N2Y1 Uncharacterized protein n-1 Tax-Quercus lobata TaxID-97700 RepID-A0A7N2N2Y1_QUELO	-	13212538	13215252	+	First_flower_open	ETH_2024	1	1	10193
chr6_13225445_A/C	chr6	13225445	evm.TU.chr6.1523	EVM prediction chr6.1523	UniRef100_UPI00289D06D5 putative RING-type E3 ubiquitin transferase C3H69 n-1 Tax-Cornus florida TaxID-4283 RepID-UPI00289D06D5	zinc finger CCCH domain-containing protein	13216272	13218133	-	First_flower_open	ETH_2024	1	1	7312
chr6_13225445_A/C	chr6	13225445	evm.TU.chr6.1524	EVM prediction chr6.1524	UniRef100_UPI002036EB1F ARM REPEAT PROTEIN INTERACTING WITH ABF2 n-1 Tax-Beta vulgaris subsp. vulgaris TaxID-3555 RepID-UPI002036EB1F	Arm repeat protein interacting with	13224175	13230692	-	First_flower_open	ETH_2024	1	1	0
chr6_13225445_A/C	chr6	13225445	evm.TU.chr6.1525	EVM prediction chr6.1525	UniRef100_UPI00258E607C uncharacterized protein LOC130812969 n-1 Tax-Amaranthus tricolor TaxID-29722 RepID-UPI00258E607C	BEST Arabidopsis thaliana protein match is	13255709	13256968	-	First_flower_open	ETH_2024	1	1	-30264
chr6_13225445_A/C	chr6	13225445	evm.TU.chr6.1526	EVM prediction chr6.1526	UniRef100_UPI001CB9B8E0 eukaryotic initiation factor 4A-3 n-1 Tax-Erigeron canadensis TaxID-72917 RepID-UPI001CB9B8E0	ATP-dependent RNA helicase	13262436	13265606	+	First_flower_open	ETH_2024	1	1	-36991
chr6_138185845_T/C	chr6	138185845	evm.TU.chr6.4691	EVM prediction chr6.4691	UniRef100_A0A9Q1JML1 Transposase n-1 Tax-Carnegiea gigantea TaxID-171969 RepID-A0A9Q1JML1_9CARY	-	138143837	138145332	+	First_flower_open	ETH_2024	1	1	40513
chr6_138185845_T/C	chr6	138185845	evm.TU.chr6.4692	EVM prediction chr6.4692	UniRef100_A0AAV3PIP2 Translation elongation factor n-1 Tax-Lithospermum erythrorhizon TaxID-34254 RepID-A0AAV3PIP2_LITER	Belongs to the EF-1-beta EF-1-delta family	138148002	138149717	+	First_flower_open	ETH_2024	1	1	36128
chr6_138185845_T/C	chr6	138185845	evm.TU.chr6.4693	EVM prediction chr6.4693	UniRef100_A0AAD3P5X2 Tyrosine-specific transport protein n-1 Tax-Nepenthes gracilis TaxID-150966 RepID-A0AAD3P5X2_NEPGR	Ubiquitin-associated translation elongation factor EF1B protein	138150765	138154398	-	First_flower_open	ETH_2024	1	1	31447
chr6_138185845_T/C	chr6	138185845	evm.TU.chr6.4694	EVM prediction chr6.4694	UniRef100_A0A8B8NJ90 Ankyrin repeat-containing protein BDA1-like n-1 Tax-Rhodamnia argentea TaxID-178133 RepID-A0A8B8NJ90_9MYRT	Ankyrin repeat	138165326	138166711	+	First_flower_open	ETH_2024	1	1	19134
chr6_138185845_T/C	chr6	138185845	evm.TU.chr6.4695	EVM prediction chr6.4695	UniRef100_Q8VX72 Cysteine proteinase inhibitor n-1 Tax-Rumex obtusifolius TaxID-3619 RepID-Q8VX72_RUMOB	Belongs to the cystatin family. Phytocystatin subfamily	138167313	138167787	-	First_flower_open	ETH_2024	1	1	18058
chr6_138185845_T/C	chr6	138185845	evm.TU.chr6.4696	EVM prediction chr6.4696	UniRef100_A0A2U1LJ41 Anamorsin homolog n-1 Tax-Artemisia annua TaxID-35608 RepID-A0A2U1LJ41_ARTAN	Component of the cytosolic iron-sulfur (Fe-S) protein assembly (CIA) machinery. Required for the maturation of extramitochondrial Fe-S proteins. Part of an electron transfer chain functioning in an early step of cytosolic Fe-S biogenesis. Electrons are transferred to the Fe-S cluster from NADPH via a FAD- and FMN-containing diflavin oxidoreductase. Has anti- apoptotic effects in the cell	138172892	138173680	+	First_flower_open	ETH_2024	1	1	12165
chr6_138185845_T/C	chr6	138185845	evm.TU.chr6.4697	EVM prediction chr6.4697	UniRef100_UPI000C9D73EE uncharacterized protein LOC111777433 isoform X1 n-1 Tax-Cucurbita pepo subsp. pepo TaxID-3664 RepID-UPI000C9D73EE	-	138175257	138177357	-	First_flower_open	ETH_2024	1	1	8488
chr6_138185845_T/C	chr6	138185845	evm.TU.chr6.4698	EVM prediction chr6.4698	UniRef100_A0A8T1ZDW1 Ribonuclease H-like superfamily n-1 Tax-Arabidopsis suecica TaxID-45249 RepID-A0A8T1ZDW1_ARASU	Ribonuclease H protein	138178165	138178836	-	First_flower_open	ETH_2024	1	1	7009
chr6_138185845_T/C	chr6	138185845	evm.TU.chr6.4699	EVM prediction chr6.4699	UniRef100_UPI00053A1586 uncharacterized protein LOC104743994 n-1 Tax-Camelina sativa TaxID-90675 RepID-UPI00053A1586	Ribonuclease H protein	138181252	138182166	-	First_flower_open	ETH_2024	1	1	3679
chr6_138185845_T/C	chr6	138185845	evm.TU.chr6.4700	EVM prediction chr6.4700	UniRef100_A0AAV1R8I2 hydroxymethylglutaryl-CoA lyase n-1 Tax-Dovyalis caffra TaxID-77055 RepID-A0AAV1R8I2_9ROSI	Hydroxymethylglutaryl-CoA lyase	138185271	138187478	+	First_flower_open	ETH_2024	1	1	0
chr6_138185845_T/C	chr6	138185845	evm.TU.chr6.4701	EVM prediction chr6.4701	UniRef100_A0AAD9WWK6 hydroxymethylglutaryl-CoA lyase n-1 Tax-Dipteronia dyeriana TaxID-168575 RepID-A0AAD9WWK6_9ROSI	Hydroxymethylglutaryl-CoA lyase	138188395	138190829	-	First_flower_open	ETH_2024	1	1	-2550
chr6_138185845_T/C	chr6	138185845	evm.TU.chr6.4702	EVM prediction chr6.4702	UniRef100_UPI00286AA0F6 uncharacterized protein LOC132163354 n-1 Tax-Corylus avellana TaxID-13451 RepID-UPI00286AA0F6	Protein N-lysine methyltransferase	138212907	138214784	+	First_flower_open	ETH_2024	1	1	-27062
chr6_138185845_T/C	chr6	138185845	evm.TU.chr6.4703	EVM prediction chr6.4703	UniRef100_UPI002036ADA0 heat stress transcription factor B-4 isoform X2 n-1 Tax-Beta vulgaris subsp. vulgaris TaxID-3555 RepID-UPI002036ADA0	Heat Stress Transcription Factor	138217747	138219200	-	First_flower_open	ETH_2024	1	1	-31902
chr7_34859763_G/A	chr7	34859763	evm.TU.chr7.2136	EVM prediction chr7.2136	UniRef100_A0A9R0JE75 Protein NRT1/ PTR FAMILY 2.11-like n-1 Tax-Spinacia oleracea TaxID-3562 RepID-A0A9R0JE75_SPIOL	Protein NRT1 PTR FAMILY	34829669	34832981	-	First_flower_open;Biomass;Harvest_DAS	ETH_2024;over_ys	2	3	26782
chr7_34859763_G/A	chr7	34859763	evm.TU.chr7.2137	EVM prediction chr7.2137	UniRef100_A0AAD3T7W8 rRNA-processing protein UTP23 homolog n-1 Tax-Nepenthes gracilis TaxID-150966 RepID-A0AAD3T7W8_NEPGR	rRNA-processing protein UTP23 homolog	34857085	34860227	-	First_flower_open;Biomass;Harvest_DAS	ETH_2024;over_ys	2	3	0
chr7_34859763_G/A	chr7	34859763	evm.TU.chr7.2138	EVM prediction chr7.2138	UniRef100_A0AAW2CE55 Protein kinase domain-containing protein n-1 Tax-Lithocarpus litseifolius TaxID-425828 RepID-A0AAW2CE55_9ROSI	Belongs to the protein kinase superfamily. Ser Thr protein kinase family	34878285	34882643	+	First_flower_open;Biomass;Harvest_DAS	ETH_2024;over_ys	2	3	-18522
chr7_34859763_G/A	chr7	34859763	evm.TU.chr7.2139	EVM prediction chr7.2139	UniRef100_A0AAD3RZR3 Uncharacterized protein n-1 Tax-Nepenthes gracilis TaxID-150966 RepID-A0AAD3RZR3_NEPGR	-	34903870	34904340	-	First_flower_open;Biomass;Harvest_DAS	ETH_2024;over_ys	2	3	-44107
chr1_10180250_C/T	chr1	10180250	evm.TU.chr1.854	EVM prediction chr1.854	UniRef100_A0A7C9E4G2 t-SNARE coiled-coil homology domain-containing protein n-1 Tax-Opuntia streptacantha TaxID-393608 RepID-A0A7C9E4G2_OPUST	Novel plant snare	10131570	10136907	+	First_flower_open;Flower_open_TINF;Green_Fruits;Brown_Fruits	ETH_2024;LfL_2024;over_ys	3	4	43343
chr1_10180250_C/T	chr1	10180250	evm.TU.chr1.855	EVM prediction chr1.855	UniRef100_A0A023W2L2 FLZ-type domain-containing protein n-1 Tax-Fallopia multiflora TaxID-76025 RepID-A0A023W2L2_9CARY	zinc-finger of the FCS-type, C2-C2	10162739	10163368	-	First_flower_open;Flower_open_TINF;Green_Fruits;Brown_Fruits	ETH_2024;LfL_2024;over_ys	3	4	16882
chr1_10180250_C/T	chr1	10180250	evm.TU.chr1.856	EVM prediction chr1.856	UniRef100_A0A5B7ADW1 Lon protease homolog 2%2C peroxisomal n-1 Tax-Davidia involucrata TaxID-16924 RepID-A0A5B7ADW1_DAVIN	ATP-dependent serine protease that mediates the selective degradation of misfolded and unassembled polypeptides in the peroxisomal matrix. Necessary for type 2 peroxisome targeting signal (PTS2)-containing protein processing and facilitates peroxisome matrix protein import	10179390	10188491	-	First_flower_open;Flower_open_TINF;Green_Fruits;Brown_Fruits	ETH_2024;LfL_2024;over_ys	3	4	0
chr1_10180250_C/T	chr1	10180250	evm.TU.chr1.857	EVM prediction chr1.857	UniRef100_UPI0025AE22CD uncharacterized protein LOC131164290 n-1 Tax-Malania oleifera TaxID-397392 RepID-UPI0025AE22CD	Lysine methyltransferase	10217590	10218252	+	First_flower_open;Flower_open_TINF;Green_Fruits;Brown_Fruits	ETH_2024;LfL_2024;over_ys	3	4	-37340
chr1_10180255_A/T	chr1	10180255	evm.TU.chr1.854	EVM prediction chr1.854	UniRef100_A0A7C9E4G2 t-SNARE coiled-coil homology domain-containing protein n-1 Tax-Opuntia streptacantha TaxID-393608 RepID-A0A7C9E4G2_OPUST	Novel plant snare	10131570	10136907	+	First_flower_open;Flower_open_TINF;Green_Fruits;Brown_Fruits	ETH_2024;LfL_2024;over_ys	3	4	43348
chr1_10180255_A/T	chr1	10180255	evm.TU.chr1.855	EVM prediction chr1.855	UniRef100_A0A023W2L2 FLZ-type domain-containing protein n-1 Tax-Fallopia multiflora TaxID-76025 RepID-A0A023W2L2_9CARY	zinc-finger of the FCS-type, C2-C2	10162739	10163368	-	First_flower_open;Flower_open_TINF;Green_Fruits;Brown_Fruits	ETH_2024;LfL_2024;over_ys	3	4	16887
chr1_10180255_A/T	chr1	10180255	evm.TU.chr1.856	EVM prediction chr1.856	UniRef100_A0A5B7ADW1 Lon protease homolog 2%2C peroxisomal n-1 Tax-Davidia involucrata TaxID-16924 RepID-A0A5B7ADW1_DAVIN	ATP-dependent serine protease that mediates the selective degradation of misfolded and unassembled polypeptides in the peroxisomal matrix. Necessary for type 2 peroxisome targeting signal (PTS2)-containing protein processing and facilitates peroxisome matrix protein import	10179390	10188491	-	First_flower_open;Flower_open_TINF;Green_Fruits;Brown_Fruits	ETH_2024;LfL_2024;over_ys	3	4	0
chr1_10180255_A/T	chr1	10180255	evm.TU.chr1.857	EVM prediction chr1.857	UniRef100_UPI0025AE22CD uncharacterized protein LOC131164290 n-1 Tax-Malania oleifera TaxID-397392 RepID-UPI0025AE22CD	Lysine methyltransferase	10217590	10218252	+	First_flower_open;Flower_open_TINF;Green_Fruits;Brown_Fruits	ETH_2024;LfL_2024;over_ys	3	4	-37335
chr1_10180283_T/A	chr1	10180283	evm.TU.chr1.854	EVM prediction chr1.854	UniRef100_A0A7C9E4G2 t-SNARE coiled-coil homology domain-containing protein n-1 Tax-Opuntia streptacantha TaxID-393608 RepID-A0A7C9E4G2_OPUST	Novel plant snare	10131570	10136907	+	First_flower_open;Flower_open_TINF;Green_Fruits;Brown_Fruits	ETH_2024;LfL_2024;over_ys	3	4	43376
chr1_10180283_T/A	chr1	10180283	evm.TU.chr1.855	EVM prediction chr1.855	UniRef100_A0A023W2L2 FLZ-type domain-containing protein n-1 Tax-Fallopia multiflora TaxID-76025 RepID-A0A023W2L2_9CARY	zinc-finger of the FCS-type, C2-C2	10162739	10163368	-	First_flower_open;Flower_open_TINF;Green_Fruits;Brown_Fruits	ETH_2024;LfL_2024;over_ys	3	4	16915
chr1_10180283_T/A	chr1	10180283	evm.TU.chr1.856	EVM prediction chr1.856	UniRef100_A0A5B7ADW1 Lon protease homolog 2%2C peroxisomal n-1 Tax-Davidia involucrata TaxID-16924 RepID-A0A5B7ADW1_DAVIN	ATP-dependent serine protease that mediates the selective degradation of misfolded and unassembled polypeptides in the peroxisomal matrix. Necessary for type 2 peroxisome targeting signal (PTS2)-containing protein processing and facilitates peroxisome matrix protein import	10179390	10188491	-	First_flower_open;Flower_open_TINF;Green_Fruits;Brown_Fruits	ETH_2024;LfL_2024;over_ys	3	4	0
chr1_10180283_T/A	chr1	10180283	evm.TU.chr1.857	EVM prediction chr1.857	UniRef100_UPI0025AE22CD uncharacterized protein LOC131164290 n-1 Tax-Malania oleifera TaxID-397392 RepID-UPI0025AE22CD	Lysine methyltransferase	10217590	10218252	+	First_flower_open;Flower_open_TINF;Green_Fruits;Brown_Fruits	ETH_2024;LfL_2024;over_ys	3	4	-37307
chr1_10180328_A/G	chr1	10180328	evm.TU.chr1.854	EVM prediction chr1.854	UniRef100_A0A7C9E4G2 t-SNARE coiled-coil homology domain-containing protein n-1 Tax-Opuntia streptacantha TaxID-393608 RepID-A0A7C9E4G2_OPUST	Novel plant snare	10131570	10136907	+	First_flower_open;Flower_open_TINF;Green_Fruits;Brown_Fruits	ETH_2024;LfL_2024;over_ys	3	4	43421
chr1_10180328_A/G	chr1	10180328	evm.TU.chr1.855	EVM prediction chr1.855	UniRef100_A0A023W2L2 FLZ-type domain-containing protein n-1 Tax-Fallopia multiflora TaxID-76025 RepID-A0A023W2L2_9CARY	zinc-finger of the FCS-type, C2-C2	10162739	10163368	-	First_flower_open;Flower_open_TINF;Green_Fruits;Brown_Fruits	ETH_2024;LfL_2024;over_ys	3	4	16960
chr1_10180328_A/G	chr1	10180328	evm.TU.chr1.856	EVM prediction chr1.856	UniRef100_A0A5B7ADW1 Lon protease homolog 2%2C peroxisomal n-1 Tax-Davidia involucrata TaxID-16924 RepID-A0A5B7ADW1_DAVIN	ATP-dependent serine protease that mediates the selective degradation of misfolded and unassembled polypeptides in the peroxisomal matrix. Necessary for type 2 peroxisome targeting signal (PTS2)-containing protein processing and facilitates peroxisome matrix protein import	10179390	10188491	-	First_flower_open;Flower_open_TINF;Green_Fruits;Brown_Fruits	ETH_2024;LfL_2024;over_ys	3	4	0
chr1_10180328_A/G	chr1	10180328	evm.TU.chr1.857	EVM prediction chr1.857	UniRef100_UPI0025AE22CD uncharacterized protein LOC131164290 n-1 Tax-Malania oleifera TaxID-397392 RepID-UPI0025AE22CD	Lysine methyltransferase	10217590	10218252	+	First_flower_open;Flower_open_TINF;Green_Fruits;Brown_Fruits	ETH_2024;LfL_2024;over_ys	3	4	-37262
chr8_93100728_T/G	chr8	93100728	evm.TU.chr8.1212	EVM prediction chr8.1212	UniRef100_A0AAD3XM24 Uncharacterized protein n-1 Tax-Nepenthes gracilis TaxID-150966 RepID-A0AAD3XM24_NEPGR	Speckle-type POZ protein-like protein	93092338	93095709	+	First_flower_open;Flower_open_TINF	ETH_2024	1	2	5019
chr8_93100728_T/G	chr8	93100728	evm.TU.chr8.1213	EVM prediction chr8.1213	UniRef100_A0A5B7AUL5 Putative cationic amino acid transporter 4%2C vacuolar isoform X1 n-1 Tax-Davidia involucrata TaxID-16924 RepID-A0A5B7AUL5_DAVIN	cationic amino acid transporter	93097016	93102275	+	First_flower_open;Flower_open_TINF	ETH_2024	1	2	0
chr8_93100728_T/G	chr8	93100728	evm.TU.chr8.1214	EVM prediction chr8.1214	UniRef100_A0A9Q1QAR5 Cationic amino acid transporter C-terminal domain-containing protein n-1 Tax-Carnegiea gigantea TaxID-171969 RepID-A0A9Q1QAR5_9CARY	cationic amino acid transporter	93113281	93116675	+	First_flower_open;Flower_open_TINF	ETH_2024	1	2	-12553
chr8_93100728_T/G	chr8	93100728	evm.TU.chr8.1215	EVM prediction chr8.1215	UniRef100_UPI002896B536 replication factor C subunit 3 n-1 Tax-Cornus florida TaxID-4283 RepID-UPI002896B536	Replication factor C subunit	93134503	93138285	+	First_flower_open;Flower_open_TINF	ETH_2024	1	2	-33775
chr8_93100728_T/G	chr8	93100728	evm.TU.chr8.1216	EVM prediction chr8.1216	UniRef100_UPI002B4069EC protein PNS1-like isoform X1 n-1 Tax-Rosa rugosa TaxID-74645 RepID-UPI002B4069EC	Belongs to the CTL (choline transporter-like) family	93139697	93141039	+	First_flower_open;Flower_open_TINF	ETH_2024	1	2	-38969
chr8_93100728_T/G	chr8	93100728	evm.TU.chr8.1217	EVM prediction chr8.1217	UniRef100_UPI002B4069EC protein PNS1-like isoform X1 n-1 Tax-Rosa rugosa TaxID-74645 RepID-UPI002B4069EC	Belongs to the CTL (choline transporter-like) family	93143401	93144741	-	First_flower_open;Flower_open_TINF	ETH_2024	1	2	-42673
chr2_159287670_A/G	chr2	159287670	evm.TU.chr2.3925	EVM prediction chr2.3925	UniRef100_A0A1S3AVC3 Brefeldin A-inhibited guanine nucleotide-exchange protein 2-like n-2 Tax-Cucumis melo TaxID-3656 RepID-A0A1S3AVC3_CUCME	Brefeldin A-inhibited guanine nucleotide-exchange protein	159239891	159248528	-	Flower_open_TINF;First_flower_open	ETH_2024;JKI_2023	2	2	39142
chr2_159287670_A/G	chr2	159287670	evm.TU.chr2.3926	EVM prediction chr2.3926	UniRef100_UPI00155B0289 LOB domain-containing protein 18 n-1 Tax-Vitis riparia TaxID-96939 RepID-UPI00155B0289	LOB domain-containing protein	159259646	159261395	-	Flower_open_TINF;First_flower_open	ETH_2024;JKI_2023	2	2	26275
chr2_159287670_A/G	chr2	159287670	evm.TU.chr2.3927	EVM prediction chr2.3927	UniRef100_UPI00046DFC19 LOB domain-containing protein 19 n-1 Tax-Prunus mume TaxID-102107 RepID-UPI00046DFC19	LOB domain-containing protein	159274127	159277725	+	Flower_open_TINF;First_flower_open	ETH_2024;JKI_2023	2	2	9945
chr2_159287670_A/G	chr2	159287670	evm.TU.chr2.3928	EVM prediction chr2.3928	UniRef100_A0AAD3T4I4 Uncharacterized protein n-1 Tax-Nepenthes gracilis TaxID-150966 RepID-A0AAD3T4I4_NEPGR	-	159281327	159283369	+	Flower_open_TINF;First_flower_open	ETH_2024;JKI_2023	2	2	4301
chr2_159287670_A/G	chr2	159287670	evm.TU.chr2.3929	EVM prediction chr2.3929	UniRef100_A0A8B8MEM3 65-kDa microtubule-associated protein 3-like n-1 Tax-Abrus precatorius TaxID-3816 RepID-A0A8B8MEM3_ABRPR	65-kDa microtubule-associated protein	159285226	159288472	+	Flower_open_TINF;First_flower_open	ETH_2024;JKI_2023	2	2	0
chr2_159287670_A/G	chr2	159287670	evm.TU.chr2.3930	EVM prediction chr2.3930	UniRef100_UPI00053FFFF9 AT-hook motif nuclear-localized protein 7 isoform X1 n-2 Tax-Beta vulgaris subsp. vulgaris TaxID-3555 RepID-UPI00053FFFF9	AT-hook motif nuclear-localized protein	159294255	159296645	+	Flower_open_TINF;First_flower_open	ETH_2024;JKI_2023	2	2	-6585
chr2_159287670_A/G	chr2	159287670	evm.TU.chr2.3931	EVM prediction chr2.3931	UniRef100_UPI00053FEF64 proteasome subunit beta type-1 n-1 Tax-Beta vulgaris subsp. vulgaris TaxID-3555 RepID-UPI00053FEF64	The proteasome is a multicatalytic proteinase complex which is characterized by its ability to cleave peptides with Arg, Phe, Tyr, Leu, and Glu adjacent to the leaving group at neutral or slightly basic pH	159300769	159303769	-	Flower_open_TINF;First_flower_open	ETH_2024;JKI_2023	2	2	-13099
chr2_159287670_A/G	chr2	159287670	evm.TU.chr2.3932	EVM prediction chr2.3932	UniRef100_A0AAW1MPR5 Protein transport Sec1a n-1 Tax-Saponaria officinalis TaxID-3572 RepID-A0AAW1MPR5_SAPOF	Belongs to the STXBP unc-18 SEC1 family	159305658	159311876	-	Flower_open_TINF;First_flower_open	ETH_2024;JKI_2023	2	2	-17988
chr2_159287670_A/G	chr2	159287670	evm.TU.chr2.3933	EVM prediction chr2.3933	UniRef100_A0A6P4BTY7 S-acyltransferase n-1 Tax-Ziziphus jujuba TaxID-326968 RepID-A0A6P4BTY7_ZIZJJ	Belongs to the DHHC palmitoyltransferase family	159314757	159318246	+	Flower_open_TINF;First_flower_open	ETH_2024;JKI_2023	2	2	-27087
chr2_159287670_A/G	chr2	159287670	evm.TU.chr2.3934	EVM prediction chr2.3934	UniRef100_A0A4S4DLD3 Uncharacterized protein n-1 Tax-Camellia sinensis var. sinensis TaxID-542762 RepID-A0A4S4DLD3_CAMSI	Protein of unknown function (DUF1442)	159323796	159324538	+	Flower_open_TINF;First_flower_open	ETH_2024;JKI_2023	2	2	-36126
chr2_159287670_A/G	chr2	159287670	evm.TU.chr2.3935	EVM prediction chr2.3935	UniRef100_A0A9R0JAM3 UDP-glucuronate 4-epimerase 3-like n-1 Tax-Spinacia oleracea TaxID-3562 RepID-A0A9R0JAM3_SPIOL	UDP-glucuronate 4-epimerase	159330168	159331505	-	Flower_open_TINF;First_flower_open	ETH_2024;JKI_2023	2	2	-42498
chr2_159287670_A/G	chr2	159287670	evm.TU.chr2.3936	EVM prediction chr2.3936	UniRef100_UPI0028997FD0 3-phosphoshikimate 1-carboxyvinyltransferase 2 n-1 Tax-Cornus florida TaxID-4283 RepID-UPI0028997FD0	Belongs to the EPSP synthase family	159335146	159340158	-	Flower_open_TINF;First_flower_open	ETH_2024;JKI_2023	2	2	-47476
chr8_115062905_C/T	chr8	115062905	evm.TU.chr8.1960	EVM prediction chr8.1960	UniRef100_A0AAD3TD73 Uncharacterized protein n-1 Tax-Nepenthes gracilis TaxID-150966 RepID-A0AAD3TD73_NEPGR	Belongs to the RNase T2 family	115050446	115053496	+	Flower_open_TINF;Green_Fruits;Ripe_fruits;First_flower_open	ETH_2024;JKI_2023;LfL_2024;over_ys	4	4	9409
chr8_115062905_C/T	chr8	115062905	evm.TU.chr8.1961	EVM prediction chr8.1961	UniRef100_A0A7C9ER58 Uncharacterized protein n-1 Tax-Opuntia streptacantha TaxID-393608 RepID-A0A7C9ER58_OPUST	Vacuolar protein sorting-associated protein 53	115061366	115070984	-	Flower_open_TINF;Green_Fruits;Ripe_fruits;First_flower_open	ETH_2024;JKI_2023;LfL_2024;over_ys	4	4	0
chr8_115062905_C/T	chr8	115062905	evm.TU.chr8.1962	EVM prediction chr8.1962	UniRef100_UPI00155A699B glyoxylate/succinic semialdehyde reductase 1 n-1 Tax-Vitis riparia TaxID-96939 RepID-UPI00155A699B	Succinic semialdehyde reductase	115074723	115077299	+	Flower_open_TINF;Green_Fruits;Ripe_fruits;First_flower_open	ETH_2024;JKI_2023;LfL_2024;over_ys	4	4	-11818
chr8_115062905_C/T	chr8	115062905	evm.TU.chr8.1963	EVM prediction chr8.1963	UniRef100_UPI002485147F uncharacterized protein LOC129873526 n-1 Tax-Solanum dulcamara TaxID-45834 RepID-UPI002485147F	Catalyzes the ATP-dependent amination of UTP to CTP with either L-glutamine or ammonia as the source of nitrogen	115079367	115084484	-	Flower_open_TINF;Green_Fruits;Ripe_fruits;First_flower_open	ETH_2024;JKI_2023;LfL_2024;over_ys	4	4	-16462
chr8_115062905_C/T	chr8	115062905	evm.TU.chr8.1964	EVM prediction chr8.1964	UniRef100_A0AAP0AST7 CCHC-type domain-containing protein n-1 Tax-Platanthera zijinensis TaxID-2320716 RepID-A0AAP0AST7_9ASPA	cysteine-rich RLK (RECEPTOR-like protein kinase) 8	115086125	115086922	+	Flower_open_TINF;Green_Fruits;Ripe_fruits;First_flower_open	ETH_2024;JKI_2023;LfL_2024;over_ys	4	4	-23220
chr3_101892649_T/C	chr3	101892649	evm.TU.chr3.2430	EVM prediction chr3.2430	UniRef100_A0AAD3T7U1 1%2C3-beta-glucan synthase n-1 Tax-Nepenthes gracilis TaxID-150966 RepID-A0AAD3T7U1_NEPGR	callose synthase	101873789	101903214	+	Flower_open_TINF	ETH_2024	1	1	0
chr3_101892649_T/C	chr3	101892649	evm.TU.chr3.2431	EVM prediction chr3.2431	UniRef100_A0A2R6PRC5 Rho GTPase-activating protein like n-1 Tax-Actinidia chinensis var. chinensis TaxID-1590841 RepID-A0A2R6PRC5_ACTCC	-	101907624	101910806	+	Flower_open_TINF	ETH_2024	1	1	-14975
chr8_13658050_T/C	chr8	13658050	evm.TU.chr8.337	EVM prediction chr8.337	UniRef100_A0AAD3XY04 BHLH domain-containing protein n-1 Tax-Nepenthes gracilis TaxID-150966 RepID-A0AAD3XY04_NEPGR	Transcription factor	13657606	13658406	+	Flower_open_TINF	ETH_2024	1	1	0
chr8_13658050_T/C	chr8	13658050	evm.TU.chr8.338	EVM prediction chr8.338	UniRef100_A0A6D2KE44 Reverse transcriptase domain-containing protein n-1 Tax-Microthlaspi erraticum TaxID-1685480 RepID-A0A6D2KE44_9BRAS	Ribonuclease H protein	13662006	13662898	+	Flower_open_TINF	ETH_2024	1	1	-3956
chr8_103377363_C/T	chr8	103377363	evm.TU.chr8.1476	EVM prediction chr8.1476	UniRef100_A0AAD3XWK0 Uncharacterized protein n-1 Tax-Nepenthes gracilis TaxID-150966 RepID-A0AAD3XWK0_NEPGR	TspO/MBR family	103326927	103329417	-	Flower_open_TINF	ETH_2024	1	1	47946
chr8_103377363_C/T	chr8	103377363	evm.TU.chr8.1477	EVM prediction chr8.1477	UniRef100_A0A0A1HAP0 UDP-glycose: glycosyltransferase UGT89D6 n-1 Tax-Fagopyrum esculentum TaxID-3617 RepID-A0A0A1HAP0_FAGES	UDP-glycosyltransferase 89A2-like	103346319	103347671	+	Flower_open_TINF	ETH_2024	1	1	29692
chr8_103377363_C/T	chr8	103377363	evm.TU.chr8.1478	EVM prediction chr8.1478	UniRef100_A0AAD3SCT8 PPM-type phosphatase domain-containing protein n-1 Tax-Nepenthes gracilis TaxID-150966 RepID-A0AAD3SCT8_NEPGR	Protein phosphatase 2C 40	103377118	103379072	+	Flower_open_TINF	ETH_2024	1	1	0
chr8_103377363_C/T	chr8	103377363	evm.TU.chr8.1479	EVM prediction chr8.1479	UniRef100_A0A5B7BBM0 HMA domain-containing protein n-1 Tax-Davidia involucrata TaxID-16924 RepID-A0A5B7BBM0_DAVIN	Heavy-metal-associated domain	103379578	103380935	-	Flower_open_TINF	ETH_2024	1	1	-2215
chr8_103377363_C/T	chr8	103377363	evm.TU.chr8.1480	EVM prediction chr8.1480	UniRef100_UPI0010A564A7 uncharacterized protein LOC114733231 n-1 Tax-Prosopis alba TaxID-207710 RepID-UPI0010A564A7	CAP-Gly domain-containing linker protein	103383107	103384704	-	Flower_open_TINF	ETH_2024	1	1	-5744
chr8_103377363_C/T	chr8	103377363	evm.TU.chr8.1481	EVM prediction chr8.1481	UniRef100_UPI0002C2F4A4 flowering-promoting factor 1-like protein 3 n-1 Tax-Fragaria vesca subsp. vesca TaxID-101020 RepID-UPI0002C2F4A4	Flowering-promoting factor 1-like protein	103387251	103387577	-	Flower_open_TINF	ETH_2024	1	1	-9888
chr3_4136396_G/A	chr3	4136396	evm.TU.chr3.493	EVM prediction chr3.493	UniRef100_A0A1R3IT84 Carboxyl transferase n-1 Tax-Corchorus capsularis TaxID-210143 RepID-A0A1R3IT84_COCAP	acetyl-coa carboxylase	4085196	4096365	-	Flower_open_TINF	ETH_2024	1	1	40031
chr3_4136396_G/A	chr3	4136396	evm.TU.chr3.494	EVM prediction chr3.494	UniRef100_A0A6G1EKS8 Bifunctional inhibitor/plant lipid transfer protein/seed storage helical domain-containing protein n-1 Tax-Oryza meyeriana var. granulata TaxID-110450 RepID-A0A6G1EKS8_9ORYZ	Protease inhibitor/seed storage/LTP family	4115432	4116571	-	Flower_open_TINF	ETH_2024	1	1	19825
chr3_4136396_G/A	chr3	4136396	evm.TU.chr3.495	EVM prediction chr3.495	UniRef100_A0A8K0MIB1 K Homology domain-containing protein n-1 Tax-Rhamnella rubrinervis TaxID-2594499 RepID-A0A8K0MIB1_9ROSA	Far upstream element-binding protein	4130074	4136146	+	Flower_open_TINF	ETH_2024	1	1	250
chr3_4136396_G/A	chr3	4136396	evm.TU.chr3.496	EVM prediction chr3.496	UniRef100_UPI002540D53B putative methylesterase 12%2C chloroplastic n-1 Tax-Spinacia oleracea TaxID-3562 RepID-UPI002540D53B	Alpha/beta hydrolase family	4141671	4144522	+	Flower_open_TINF	ETH_2024	1	1	-5275
chr3_4136396_G/A	chr3	4136396	evm.TU.chr3.498	EVM prediction chr3.498	UniRef100_A0A7C8YD93 AIG1-type G domain-containing protein n-1 Tax-Opuntia streptacantha TaxID-393608 RepID-A0A7C8YD93_OPUST	P-loop nucleoside triphosphate hydrolase superfamily protein	4149672	4151050	+	Flower_open_TINF	ETH_2024	1	1	-13276
chr3_4136396_G/A	chr3	4136396	evm.TU.chr3.502	EVM prediction chr3.502	UniRef100_A0A7C8YD93 AIG1-type G domain-containing protein n-1 Tax-Opuntia streptacantha TaxID-393608 RepID-A0A7C8YD93_OPUST	BEST Arabidopsis thaliana protein match is P-loop containing nucleoside triphosphate hydrolases superfamily protein (TAIR	4186107	4187443	-	Flower_open_TINF	ETH_2024	1	1	-49711
chr3_2650822_T/C	chr3	2650822	evm.TU.chr3.339	EVM prediction chr3.339	UniRef100_A0A9Q1KE59 Uncharacterized protein n-1 Tax-Carnegiea gigantea TaxID-171969 RepID-A0A9Q1KE59_9CARY	Belongs to the SNF7 family	2602047	2602661	-	Green_Fruits	ETH_2024	1	1	48161
chr3_2650822_T/C	chr3	2650822	evm.TU.chr3.340	EVM prediction chr3.340	UniRef100_A0A9Q1KID8 Cytochrome P450 76AD1-like protein n-1 Tax-Carnegiea gigantea TaxID-171969 RepID-A0A9Q1KID8_9CARY	Belongs to the cytochrome P450 family	2606331	2608037	-	Green_Fruits	ETH_2024	1	1	42785
chr3_2650822_T/C	chr3	2650822	evm.TU.chr3.341	EVM prediction chr3.341	UniRef100_A0AAP0S1G0 Pentatricopeptide repeat-containing protein n-1 Tax-Liquidambar formosana TaxID-63359 RepID-A0AAP0S1G0_LIQFO	Pentatricopeptide repeat-containing protein	2614812	2617252	-	Green_Fruits	ETH_2024	1	1	33570
chr3_2650822_T/C	chr3	2650822	evm.TU.chr3.342	EVM prediction chr3.342	UniRef100_UPI00053F3EE1 uncharacterized protein LOC104905717 isoform X1 n-1 Tax-Beta vulgaris subsp. vulgaris TaxID-3555 RepID-UPI00053F3EE1	-	2619884	2625048	-	Green_Fruits	ETH_2024	1	1	25774
chr3_2650822_T/C	chr3	2650822	evm.TU.chr3.343	EVM prediction chr3.343	UniRef100_A0A5N6QX51 14-3-3 domain-containing protein n-1 Tax-Carpinus fangiana TaxID-176857 RepID-A0A5N6QX51_9ROSI	Belongs to the 14-3-3 family	2642138	2644067	-	Green_Fruits	ETH_2024	1	1	6755
chr3_2650822_T/C	chr3	2650822	evm.TU.chr3.344	EVM prediction chr3.344	UniRef100_A0A2I0L4K4 T-complex protein 1 subunit zeta 1 n-1 Tax-Punica granatum TaxID-22663 RepID-A0A2I0L4K4_PUNGR	assists the folding of proteins upon ATP hydrolysis	2647541	2652841	+	Green_Fruits	ETH_2024	1	1	0
chr3_2650822_T/C	chr3	2650822	evm.TU.chr3.345	EVM prediction chr3.345	UniRef100_A0AAD3SZQ3 3-ketoacyl-CoA synthase n-1 Tax-Nepenthes gracilis TaxID-150966 RepID-A0AAD3SZQ3_NEPGR	3-ketoacyl-CoA synthase	2658841	2661563	+	Green_Fruits	ETH_2024	1	1	-8019
chr3_2650822_T/C	chr3	2650822	evm.TU.chr3.346	EVM prediction chr3.346	UniRef100_Q8VX71 Ribulose bisphosphate carboxylase small subunit%2C chloroplastic n-1 Tax-Rumex obtusifolius TaxID-3619 RepID-Q8VX71_RUMOB	RuBisCO catalyzes two reactions the carboxylation of D- ribulose 1,5-bisphosphate, the primary event in carbon dioxide fixation, as well as the oxidative fragmentation of the pentose substrate. Both reactions occur simultaneously and in competition at the same active site	2665746	2667033	+	Green_Fruits	ETH_2024	1	1	-14924
chr3_2650822_T/C	chr3	2650822	evm.TU.chr3.347	EVM prediction chr3.347	UniRef100_Q8VX71 Ribulose bisphosphate carboxylase small subunit%2C chloroplastic n-1 Tax-Rumex obtusifolius TaxID-3619 RepID-Q8VX71_RUMOB	RuBisCO catalyzes two reactions the carboxylation of D- ribulose 1,5-bisphosphate, the primary event in carbon dioxide fixation, as well as the oxidative fragmentation of the pentose substrate. Both reactions occur simultaneously and in competition at the same active site	2670324	2671137	-	Green_Fruits	ETH_2024	1	1	-19502
chr3_2650822_T/C	chr3	2650822	evm.TU.chr3.348	EVM prediction chr3.348	UniRef100_UPI002036F77F uncharacterized protein LOC104906018 n-1 Tax-Beta vulgaris subsp. vulgaris TaxID-3555 RepID-UPI002036F77F	-	2675108	2676329	-	Green_Fruits	ETH_2024	1	1	-24286
chr3_2650822_T/C	chr3	2650822	evm.TU.chr3.349	EVM prediction chr3.349	UniRef100_A0A5A4PWW2 Exopolygalacturonase n-1 Tax-Fagopyrum esculentum subsp. esculentum TaxID-1050352 RepID-A0A5A4PWW2_FAGES	Belongs to the glycosyl hydrolase 28 family	2679175	2680643	-	Green_Fruits	ETH_2024	1	1	-28353
chr3_2650822_T/C	chr3	2650822	evm.TU.chr3.350	EVM prediction chr3.350	UniRef100_A0AAD3S501 Serine aminopeptidase S33 domain-containing protein n-1 Tax-Nepenthes gracilis TaxID-150966 RepID-A0AAD3S501_NEPGR	Monoglyceride	2686012	2688661	+	Green_Fruits	ETH_2024	1	1	-35190
chr3_2650822_T/C	chr3	2650822	evm.TU.chr3.351	EVM prediction chr3.351	UniRef100_UPI0020376741 uncharacterized protein LOC104906145 n-1 Tax-Beta vulgaris subsp. vulgaris TaxID-3555 RepID-UPI0020376741	Alpha/beta hydrolase family	2689500	2691999	+	Green_Fruits	ETH_2024	1	1	-38678
chr3_2650822_T/C	chr3	2650822	evm.TU.chr3.352	EVM prediction chr3.352	UniRef100_Q9FXY8 Putative glucose translocator n-1 Tax-Mesembryanthemum crystallinum TaxID-3544 RepID-Q9FXY8_MESCR	Belongs to the major facilitator superfamily. Sugar transporter (TC 2.A.1.1) family	2693789	2697950	+	Green_Fruits	ETH_2024	1	1	-42967
chr3_2650822_T/C	chr3	2650822	evm.TU.chr3.353	EVM prediction chr3.353	UniRef100_A0A5B6ZYR2 Core-2/I-branching beta-1%2C6-N-acetylglucosaminyltransferase family protein (Fragment) n-1 Tax-Davidia involucrata TaxID-16924 RepID-A0A5B6ZYR2_DAVIN	Core-2/I-Branching enzyme	2699523	2700769	+	Green_Fruits	ETH_2024	1	1	-48701
chr3_2650824_A/G	chr3	2650824	evm.TU.chr3.339	EVM prediction chr3.339	UniRef100_A0A9Q1KE59 Uncharacterized protein n-1 Tax-Carnegiea gigantea TaxID-171969 RepID-A0A9Q1KE59_9CARY	Belongs to the SNF7 family	2602047	2602661	-	Green_Fruits	ETH_2024	1	1	48163
chr3_2650824_A/G	chr3	2650824	evm.TU.chr3.340	EVM prediction chr3.340	UniRef100_A0A9Q1KID8 Cytochrome P450 76AD1-like protein n-1 Tax-Carnegiea gigantea TaxID-171969 RepID-A0A9Q1KID8_9CARY	Belongs to the cytochrome P450 family	2606331	2608037	-	Green_Fruits	ETH_2024	1	1	42787
chr3_2650824_A/G	chr3	2650824	evm.TU.chr3.341	EVM prediction chr3.341	UniRef100_A0AAP0S1G0 Pentatricopeptide repeat-containing protein n-1 Tax-Liquidambar formosana TaxID-63359 RepID-A0AAP0S1G0_LIQFO	Pentatricopeptide repeat-containing protein	2614812	2617252	-	Green_Fruits	ETH_2024	1	1	33572
chr3_2650824_A/G	chr3	2650824	evm.TU.chr3.342	EVM prediction chr3.342	UniRef100_UPI00053F3EE1 uncharacterized protein LOC104905717 isoform X1 n-1 Tax-Beta vulgaris subsp. vulgaris TaxID-3555 RepID-UPI00053F3EE1	-	2619884	2625048	-	Green_Fruits	ETH_2024	1	1	25776
chr3_2650824_A/G	chr3	2650824	evm.TU.chr3.343	EVM prediction chr3.343	UniRef100_A0A5N6QX51 14-3-3 domain-containing protein n-1 Tax-Carpinus fangiana TaxID-176857 RepID-A0A5N6QX51_9ROSI	Belongs to the 14-3-3 family	2642138	2644067	-	Green_Fruits	ETH_2024	1	1	6757
chr3_2650824_A/G	chr3	2650824	evm.TU.chr3.344	EVM prediction chr3.344	UniRef100_A0A2I0L4K4 T-complex protein 1 subunit zeta 1 n-1 Tax-Punica granatum TaxID-22663 RepID-A0A2I0L4K4_PUNGR	assists the folding of proteins upon ATP hydrolysis	2647541	2652841	+	Green_Fruits	ETH_2024	1	1	0
chr3_2650824_A/G	chr3	2650824	evm.TU.chr3.345	EVM prediction chr3.345	UniRef100_A0AAD3SZQ3 3-ketoacyl-CoA synthase n-1 Tax-Nepenthes gracilis TaxID-150966 RepID-A0AAD3SZQ3_NEPGR	3-ketoacyl-CoA synthase	2658841	2661563	+	Green_Fruits	ETH_2024	1	1	-8017
chr3_2650824_A/G	chr3	2650824	evm.TU.chr3.346	EVM prediction chr3.346	UniRef100_Q8VX71 Ribulose bisphosphate carboxylase small subunit%2C chloroplastic n-1 Tax-Rumex obtusifolius TaxID-3619 RepID-Q8VX71_RUMOB	RuBisCO catalyzes two reactions the carboxylation of D- ribulose 1,5-bisphosphate, the primary event in carbon dioxide fixation, as well as the oxidative fragmentation of the pentose substrate. Both reactions occur simultaneously and in competition at the same active site	2665746	2667033	+	Green_Fruits	ETH_2024	1	1	-14922
chr3_2650824_A/G	chr3	2650824	evm.TU.chr3.347	EVM prediction chr3.347	UniRef100_Q8VX71 Ribulose bisphosphate carboxylase small subunit%2C chloroplastic n-1 Tax-Rumex obtusifolius TaxID-3619 RepID-Q8VX71_RUMOB	RuBisCO catalyzes two reactions the carboxylation of D- ribulose 1,5-bisphosphate, the primary event in carbon dioxide fixation, as well as the oxidative fragmentation of the pentose substrate. Both reactions occur simultaneously and in competition at the same active site	2670324	2671137	-	Green_Fruits	ETH_2024	1	1	-19500
chr3_2650824_A/G	chr3	2650824	evm.TU.chr3.348	EVM prediction chr3.348	UniRef100_UPI002036F77F uncharacterized protein LOC104906018 n-1 Tax-Beta vulgaris subsp. vulgaris TaxID-3555 RepID-UPI002036F77F	-	2675108	2676329	-	Green_Fruits	ETH_2024	1	1	-24284
chr3_2650824_A/G	chr3	2650824	evm.TU.chr3.349	EVM prediction chr3.349	UniRef100_A0A5A4PWW2 Exopolygalacturonase n-1 Tax-Fagopyrum esculentum subsp. esculentum TaxID-1050352 RepID-A0A5A4PWW2_FAGES	Belongs to the glycosyl hydrolase 28 family	2679175	2680643	-	Green_Fruits	ETH_2024	1	1	-28351
chr3_2650824_A/G	chr3	2650824	evm.TU.chr3.350	EVM prediction chr3.350	UniRef100_A0AAD3S501 Serine aminopeptidase S33 domain-containing protein n-1 Tax-Nepenthes gracilis TaxID-150966 RepID-A0AAD3S501_NEPGR	Monoglyceride	2686012	2688661	+	Green_Fruits	ETH_2024	1	1	-35188
chr3_2650824_A/G	chr3	2650824	evm.TU.chr3.351	EVM prediction chr3.351	UniRef100_UPI0020376741 uncharacterized protein LOC104906145 n-1 Tax-Beta vulgaris subsp. vulgaris TaxID-3555 RepID-UPI0020376741	Alpha/beta hydrolase family	2689500	2691999	+	Green_Fruits	ETH_2024	1	1	-38676
chr3_2650824_A/G	chr3	2650824	evm.TU.chr3.352	EVM prediction chr3.352	UniRef100_Q9FXY8 Putative glucose translocator n-1 Tax-Mesembryanthemum crystallinum TaxID-3544 RepID-Q9FXY8_MESCR	Belongs to the major facilitator superfamily. Sugar transporter (TC 2.A.1.1) family	2693789	2697950	+	Green_Fruits	ETH_2024	1	1	-42965
chr3_2650824_A/G	chr3	2650824	evm.TU.chr3.353	EVM prediction chr3.353	UniRef100_A0A5B6ZYR2 Core-2/I-branching beta-1%2C6-N-acetylglucosaminyltransferase family protein (Fragment) n-1 Tax-Davidia involucrata TaxID-16924 RepID-A0A5B6ZYR2_DAVIN	Core-2/I-Branching enzyme	2699523	2700769	+	Green_Fruits	ETH_2024	1	1	-48699
chr7_31825112_G/T	chr7	31825112	evm.TU.chr7.2038	EVM prediction chr7.2038	UniRef100_UPI000904B39D uncharacterized protein LOC109226117 n-1 Tax-Nicotiana attenuata TaxID-49451 RepID-UPI000904B39D	Domain of unknown function (DUF4283)	31825066	31826373	+	Green_Fruits;Brown_Fruits	ETH_2024;over_ys	2	2	0
chr7_31825112_G/T	chr7	31825112	evm.TU.chr7.2039	EVM prediction chr7.2039	UniRef100_A0AAD3TJU1 Uncharacterized protein n-1 Tax-Nepenthes gracilis TaxID-150966 RepID-A0AAD3TJU1_NEPGR	-	31830754	31831176	-	Green_Fruits;Brown_Fruits	ETH_2024;over_ys	2	2	-5642
chr7_31825112_G/T	chr7	31825112	evm.TU.chr7.2040	EVM prediction chr7.2040	UniRef100_A0AAV5K6Q0 Integrase catalytic domain-containing protein n-1 Tax-Rubroshorea leprosula TaxID-152421 RepID-A0AAV5K6Q0_9ROSI	Reverse transcriptase (RNA-dependent DNA polymerase)	31834456	31836024	+	Green_Fruits;Brown_Fruits	ETH_2024;over_ys	2	2	-9344
chr7_31825112_G/T	chr7	31825112	evm.TU.chr7.2041	EVM prediction chr7.2041	UniRef100_A0A5B6Z977 PGG domain-containing protein (Fragment) n-1 Tax-Davidia involucrata TaxID-16924 RepID-A0A5B6Z977_DAVIN	-	31839758	31840162	-	Green_Fruits;Brown_Fruits	ETH_2024;over_ys	2	2	-14646
chr8_108711858_A/T	chr8	108711858	evm.TU.chr8.1690	EVM prediction chr8.1690	UniRef100_A0A9R0I3R9 Probable aquaporin TIP5-1 n-1 Tax-Spinacia oleracea TaxID-3562 RepID-A0A9R0I3R9_SPIOL	Belongs to the MIP aquaporin (TC 1.A.8) family	108681613	108682516	+	Green_Fruits	ETH_2024	1	1	29342
chr8_108711858_A/T	chr8	108711858	evm.TU.chr8.1691	EVM prediction chr8.1691	UniRef100_A0AB32V3S6 Glucosamine 6-phosphate N-acetyltransferase n-2 Tax-Theobroma cacao TaxID-3641 RepID-A0AB32V3S6_THECC	Glucosamine 6-phosphate	108687220	108687669	+	Green_Fruits	ETH_2024	1	1	24189
chr8_108711858_A/T	chr8	108711858	evm.TU.chr8.1692	EVM prediction chr8.1692	UniRef100_UPI00286A1FCC uncharacterized protein LOC132190038 n-1 Tax-Corylus avellana TaxID-13451 RepID-UPI00286A1FCC	Quinone oxidoreductase	108688557	108691884	+	Green_Fruits	ETH_2024	1	1	19974
chr8_108711858_A/T	chr8	108711858	evm.TU.chr8.1693	EVM prediction chr8.1693	UniRef100_UPI00286A1FCC uncharacterized protein LOC132190038 n-1 Tax-Corylus avellana TaxID-13451 RepID-UPI00286A1FCC	Alcohol dehydrogenase GroES-like domain	108692986	108696542	+	Green_Fruits	ETH_2024	1	1	15316
chr8_108711858_A/T	chr8	108711858	evm.TU.chr8.1694	EVM prediction chr8.1694	UniRef100_A0AAD3SD91 Rho-GAP domain-containing protein n-1 Tax-Nepenthes gracilis TaxID-150966 RepID-A0AAD3SD91_NEPGR	rho GTPase-activating protein	108711116	108715149	+	Green_Fruits	ETH_2024	1	1	0
chr8_108711858_A/T	chr8	108711858	evm.TU.chr8.1695	EVM prediction chr8.1695	UniRef100_A0A8B8PAP6 Uncharacterized Rho GTPase-activating protein At5g61530-like isoform X2 n-1 Tax-Rhodamnia argentea TaxID-178133 RepID-A0A8B8PAP6_9MYRT	Small G protein family protein RhoGAP	108719641	108721112	-	Green_Fruits	ETH_2024	1	1	-7783
chr8_108711858_A/T	chr8	108711858	evm.TU.chr8.1696	EVM prediction chr8.1696	No;BBH=No	rho GTPase-activating protein	108721649	108724019	-	Green_Fruits	ETH_2024	1	1	-9791
chr8_108711858_A/T	chr8	108711858	evm.TU.chr8.1698	EVM prediction chr8.1698	UniRef100_UPI002D765B8A probable isoaspartyl peptidase/L-asparaginase 3 isoform X1 n-2 Tax-Alnus glutinosa TaxID-3517 RepID-UPI002D765B8A	isoaspartyl peptidase L-asparaginase	108733494	108736939	+	Green_Fruits	ETH_2024	1	1	-21636
chr8_108711858_A/T	chr8	108711858	evm.TU.chr8.1699	EVM prediction chr8.1699	UniRef100_UPI0028971B55 U-box domain-containing protein 35-like n-1 Tax-Cornus florida TaxID-4283 RepID-UPI0028971B55	U-box domain-containing protein	108758906	108763268	+	Green_Fruits	ETH_2024	1	1	-47048
chr8_128596941_A/G	chr8	128596941	evm.TU.chr8.3083	EVM prediction chr8.3083	UniRef100_UPI00258E163E beta-glucosidase 24-like isoform X1 n-2 Tax-Amaranthus tricolor TaxID-29722 RepID-UPI00258E163E	Belongs to the glycosyl hydrolase 1 family	128542025	128548289	-	Green_Fruits	ETH_2024	1	1	48652
chr8_128596941_A/G	chr8	128596941	evm.TU.chr8.3084	EVM prediction chr8.3084	UniRef100_A0A9R0JA88 Beta-glucosidase 24-like n-1 Tax-Spinacia oleracea TaxID-3562 RepID-A0A9R0JA88_SPIOL	Belongs to the glycosyl hydrolase 1 family	128567094	128574467	-	Green_Fruits	ETH_2024	1	1	22474
chr8_128596941_A/G	chr8	128596941	evm.TU.chr8.3085	EVM prediction chr8.3085	UniRef100_A0AAD3SJB5 F-box domain-containing protein n-1 Tax-Nepenthes gracilis TaxID-150966 RepID-A0AAD3SJB5_NEPGR	EIN3-binding F-box protein	128585008	128587419	+	Green_Fruits	ETH_2024	1	1	9522
chr8_128596941_A/G	chr8	128596941	evm.TU.chr8.3087	EVM prediction chr8.3087	UniRef100_A0AAD3XZV8 30S ribosomal protein S13%2C chloroplastic n-1 Tax-Nepenthes gracilis TaxID-150966 RepID-A0AAD3XZV8_NEPGR	Belongs to the universal ribosomal protein uS13 family	128591350	128592916	+	Green_Fruits	ETH_2024	1	1	4025
chr8_128596941_A/G	chr8	128596941	evm.TU.chr8.3088	EVM prediction chr8.3088	UniRef100_A0A5J5A6A6 TPX2 C-terminal domain-containing protein n-1 Tax-Nyssa sinensis TaxID-561372 RepID-A0A5J5A6A6_9ASTE	Targeting protein for Xklp2 (TPX2)	128593570	128596485	-	Green_Fruits	ETH_2024	1	1	456
chr8_128596941_A/G	chr8	128596941	evm.TU.chr8.3089	EVM prediction chr8.3089	UniRef100_A0A833X5Q4 Receptor-like serine/threonine-protein kinase n-2 Tax-Juglans regia TaxID-51240 RepID-A0A833X5Q4_JUGRE	serine threonine-protein kinase	128600581	128603016	-	Green_Fruits	ETH_2024	1	1	-3640
chr8_128596941_A/G	chr8	128596941	evm.TU.chr8.3090	EVM prediction chr8.3090	UniRef100_A0AAD3SKX6 ENTH domain-containing protein n-1 Tax-Nepenthes gracilis TaxID-150966 RepID-A0AAD3SKX6_NEPGR	Clathrin assembly protein	128605910	128607862	-	Green_Fruits	ETH_2024	1	1	-8969
chr8_128596941_A/G	chr8	128596941	evm.TU.chr8.3091	EVM prediction chr8.3091	UniRef100_A0A9R0IIG5 PX domain-containing protein EREL1 isoform X1 n-1 Tax-Spinacia oleracea TaxID-3562 RepID-A0A9R0IIG5_SPIOL	domain-containing protein	128609774	128614553	-	Green_Fruits	ETH_2024	1	1	-12833
chr8_128596941_A/G	chr8	128596941	evm.TU.chr8.3092	EVM prediction chr8.3092	UniRef100_A0AAD3P741 TRAF-like family protein n-1 Tax-Nepenthes gracilis TaxID-150966 RepID-A0AAD3P741_NEPGR	meprin and TRAF homology	128623451	128630716	+	Green_Fruits	ETH_2024	1	1	-26510
chr8_128596941_A/G	chr8	128596941	evm.TU.chr8.3093	EVM prediction chr8.3093	UniRef100_UPI0025843EA8 synaptotagmin-5-like n-1 Tax-Amaranthus tricolor TaxID-29722 RepID-UPI0025843EA8	Synaptotagmin-like mitochondrial-lipid-binding domain	128633810	128638086	+	Green_Fruits	ETH_2024	1	1	-36869
chr8_128596941_A/G	chr8	128596941	evm.TU.chr8.3094	EVM prediction chr8.3094	UniRef100_A0AAD3SKE7 ER membrane protein complex subunit 7 beta-sandwich domain-containing protein n-1 Tax-Nepenthes gracilis TaxID-150966 RepID-A0AAD3SKE7_NEPGR	ER membrane protein complex subunit 7 homolog	128639909	128646517	+	Green_Fruits	ETH_2024	1	1	-42968
chr1_160521749_T/C	chr1	160521749	evm.TU.chr1.3963	EVM prediction chr1.3963	UniRef100_A0AAD3TGR5 MINDY deubiquitinase domain-containing protein n-1 Tax-Nepenthes gracilis TaxID-150966 RepID-A0AAD3TGR5_NEPGR	MINDY deubiquitinase	160472520	160479690	+	Harvest_DAS	ETH_2024	1	1	42059
chr1_160521749_T/C	chr1	160521749	evm.TU.chr1.3964	EVM prediction chr1.3964	UniRef100_UPI00286B93A7 uncharacterized zinc finger CCHC domain-containing protein At4g19190 n-1 Tax-Corylus avellana TaxID-13451 RepID-UPI00286B93A7	N-terminal domain of CBF1 interacting co-repressor CIR	160480956	160485213	+	Harvest_DAS	ETH_2024	1	1	36536
chr1_160521749_T/C	chr1	160521749	evm.TU.chr1.3965	EVM prediction chr1.3965	UniRef100_A0AA88VVZ7 Uncharacterized protein n-1 Tax-Escallonia herrerae TaxID-1293975 RepID-A0AA88VVZ7_9ASTE	Uncharacterized protein family, UPF0114	160485889	160487020	-	Harvest_DAS	ETH_2024	1	1	34729
chr1_160521749_T/C	chr1	160521749	evm.TU.chr1.3966	EVM prediction chr1.3966	UniRef100_A0AAD3XMF2 Late embryogenesis abundant protein LEA-2 subgroup domain-containing protein n-1 Tax-Nepenthes gracilis TaxID-150966 RepID-A0AAD3XMF2_NEPGR	late embryogenesis abundant protein	160489133	160489959	-	Harvest_DAS	ETH_2024	1	1	31790
chr1_160521749_T/C	chr1	160521749	evm.TU.chr1.3967	EVM prediction chr1.3967	UniRef100_UPI0020368C4C uncharacterized protein LOC104892442 isoform X1 n-1 Tax-Beta vulgaris subsp. vulgaris TaxID-3555 RepID-UPI0020368C4C	Ring finger protein	160498414	160501852	+	Harvest_DAS	ETH_2024	1	1	19897
chr1_160521749_T/C	chr1	160521749	evm.TU.chr1.3968	EVM prediction chr1.3968	UniRef100_A0AAD3SFI8 Pectin acetylesterase n-1 Tax-Nepenthes gracilis TaxID-150966 RepID-A0AAD3SFI8_NEPGR	Hydrolyzes acetyl esters in homogalacturonan regions of pectin. In type I primary cell wall, galacturonic acid residues of pectin can be acetylated at the O-2 and O-3 positions. Decreasing the degree of acetylation of pectin gels in vitro alters their physical properties	160503226	160506947	-	Harvest_DAS	ETH_2024	1	1	14802
chr1_160521749_T/C	chr1	160521749	evm.TU.chr1.3969	EVM prediction chr1.3969	UniRef100_A0A9Q1KBF9 Galactose oxidase n-1 Tax-Carnegiea gigantea TaxID-171969 RepID-A0A9Q1KBF9_9CARY	Galactose oxidase-like	160516023	160517642	+	Harvest_DAS	ETH_2024	1	1	4107
chr1_160521749_T/C	chr1	160521749	evm.TU.chr1.3970	EVM prediction chr1.3970	UniRef100_A0A1R3JBW9 phosphoribosylamine--glycine ligase n-1 Tax-Corchorus olitorius TaxID-93759 RepID-A0A1R3JBW9_9ROSI	phosphoribosylamine--glycine ligase	160520495	160522590	+	Harvest_DAS	ETH_2024	1	1	0
chr1_160521749_T/C	chr1	160521749	evm.TU.chr1.3971	EVM prediction chr1.3971	UniRef100_UPI002588D703 uncharacterized protein LOC130801756 n-1 Tax-Amaranthus tricolor TaxID-29722 RepID-UPI002588D703	-	160523016	160523813	-	Harvest_DAS	ETH_2024	1	1	-1267
chr1_160521749_T/C	chr1	160521749	evm.TU.chr1.3972	EVM prediction chr1.3972	UniRef100_A0A803MCV2 Protein kinase domain-containing protein n-1 Tax-Chenopodium quinoa TaxID-63459 RepID-A0A803MCV2_CHEQI	belongs to the protein kinase superfamily	160531248	160534574	+	Harvest_DAS	ETH_2024	1	1	-9499
chr1_160521749_T/C	chr1	160521749	evm.TU.chr1.3973	EVM prediction chr1.3973	UniRef100_UPI00053FFFCB 40S ribosomal protein S4-1 n-1 Tax-Beta vulgaris subsp. vulgaris TaxID-3555 RepID-UPI00053FFFCB	Belongs to the eukaryotic ribosomal protein eS4 family	160535499	160537541	-	Harvest_DAS	ETH_2024	1	1	-13750
chr1_160521749_T/C	chr1	160521749	evm.TU.chr1.3974	EVM prediction chr1.3974	UniRef100_A0A803L6F3 Uncharacterized protein n-1 Tax-Chenopodium quinoa TaxID-63459 RepID-A0A803L6F3_CHEQI	Glycosyltransferase Family 4	160540630	160543086	+	Harvest_DAS	ETH_2024	1	1	-18881
chr1_160521749_T/C	chr1	160521749	evm.TU.chr1.3975	EVM prediction chr1.3975	UniRef100_A0A8B8MYR7 SH3 domain-containing protein 2-like isoform X1 n-1 Tax-Rhodamnia argentea TaxID-178133 RepID-A0A8B8MYR7_9MYRT	Encoded by	160544964	160549421	+	Harvest_DAS	ETH_2024	1	1	-23215
chr1_160521749_T/C	chr1	160521749	evm.TU.chr1.3976	EVM prediction chr1.3976	UniRef100_A0AAD3SEF1 Protein kinase domain-containing protein n-1 Tax-Nepenthes gracilis TaxID-150966 RepID-A0AAD3SEF1_NEPGR	Belongs to the protein kinase superfamily. Ser Thr protein kinase family	160552003	160557873	+	Harvest_DAS	ETH_2024	1	1	-30254
chr1_160521749_T/C	chr1	160521749	evm.TU.chr1.3977	EVM prediction chr1.3977	UniRef100_A0A7C8YKK4 ATP-dependent DNA helicase n-1 Tax-Opuntia streptacantha TaxID-393608 RepID-A0A7C8YKK4_OPUST	Belongs to the helicase family. RecQ subfamily	160560343	160566827	-	Harvest_DAS	ETH_2024	1	1	-38594
chr1_160521749_T/C	chr1	160521749	evm.TU.chr1.3978	EVM prediction chr1.3978	UniRef100_A0AAV5JEX1 Methyltransferase n-1 Tax-Rubroshorea leprosula TaxID-152421 RepID-A0AAV5JEX1_9ROSI	methyltransferase	160570392	160573743	-	Harvest_DAS	ETH_2024	1	1	-48643
chr2_49948958_C/T	chr2	49948958	evm.TU.chr2.1665	EVM prediction chr2.1665	UniRef100_A0A9R0JH53 Uncharacterized protein LOC110774851 n-1 Tax-Spinacia oleracea TaxID-3562 RepID-A0A9R0JH53_SPIOL	oxidoreductase, 2OG-Fe(II) oxygenase family protein	49946780	49950093	+	Harvest_DAS;Seed_Width	ETH_2024;JKI_2024	2	2	0
chr2_49948958_C/T	chr2	49948958	evm.TU.chr2.1666	EVM prediction chr2.1666	UniRef100_A0A835D2U2 Uncharacterized protein n-1 Tax-Tetracentron sinense TaxID-13715 RepID-A0A835D2U2_TETSI	Auxin binding protein	49950611	49953000	-	Harvest_DAS;Seed_Width	ETH_2024;JKI_2024	2	2	-1653
chr2_49948958_C/T	chr2	49948958	evm.TU.chr2.1667	EVM prediction chr2.1667	UniRef100_A0A061F0A6 Prefoldin chaperone subunit family protein n-2 Tax-Theobroma cacao TaxID-3641 RepID-A0A061F0A6_THECC	-	49982764	49984251	+	Harvest_DAS;Seed_Width	ETH_2024;JKI_2024	2	2	-33806
chr5_150909110_A/G	chr5	150909110	evm.TU.chr5.3823	EVM prediction chr5.3823	UniRef100_UPI002B278F89 uncharacterized protein LOC133696344 n-1 Tax-Populus nigra TaxID-3691 RepID-UPI002B278F89	CRAL/TRIO domain	150863395	150866274	+	Harvest_DAS;Flower_open_TINF	ETH_2024;LfL_2024;over_ys	3	2	42836
chr5_150909110_A/G	chr5	150909110	evm.TU.chr5.3824	EVM prediction chr5.3824	UniRef100_A0A5B7ATH7 thermospermine synthase (Fragment) n-1 Tax-Davidia involucrata TaxID-16924 RepID-A0A5B7ATH7_DAVIN	thermospermine synthase	150872885	150875911	+	Harvest_DAS;Flower_open_TINF	ETH_2024;LfL_2024;over_ys	3	2	33199
chr5_150909110_A/G	chr5	150909110	evm.TU.chr5.3825	EVM prediction chr5.3825	UniRef100_UPI0010A3411E phosphate metabolism protein 8-like n-1 Tax-Prosopis alba TaxID-207710 RepID-UPI0010A3411E	Haloacid dehalogenase-like hydrolase	150878304	150880020	+	Harvest_DAS;Flower_open_TINF	ETH_2024;LfL_2024;over_ys	3	2	29090
chr5_150909110_A/G	chr5	150909110	evm.TU.chr5.3826	EVM prediction chr5.3826	UniRef100_UPI00258ADF09 probable linoleate 9S-lipoxygenase 5 n-1 Tax-Amaranthus tricolor TaxID-29722 RepID-UPI00258ADF09	Plant lipoxygenase may be involved in a number of diverse aspects of plant physiology including growth and development, pest resistance, and senescence or responses to wounding	150883689	150887795	-	Harvest_DAS;Flower_open_TINF	ETH_2024;LfL_2024;over_ys	3	2	21315
chr5_150909110_A/G	chr5	150909110	evm.TU.chr5.3827	EVM prediction chr5.3827	UniRef100_UPI0025AE9116 uncharacterized protein LOC131157697 n-1 Tax-Malania oleifera TaxID-397392 RepID-UPI0025AE9116	BUD13 homolog	150891629	150894816	-	Harvest_DAS;Flower_open_TINF	ETH_2024;LfL_2024;over_ys	3	2	14294
chr5_150909110_A/G	chr5	150909110	evm.TU.chr5.3828	EVM prediction chr5.3828	UniRef100_A0A922AH86 Brix domain-containing protein n-1 Tax-Carya illinoinensis TaxID-32201 RepID-A0A922AH86_CARIL	Peter Pan-like protein	150896634	150899115	+	Harvest_DAS;Flower_open_TINF	ETH_2024;LfL_2024;over_ys	3	2	9995
chr5_150909110_A/G	chr5	150909110	evm.TU.chr5.3829	EVM prediction chr5.3829	UniRef100_UPI000B78B701 vacuole membrane protein KMS1-like n-1 Tax-Chenopodium quinoa TaxID-63459 RepID-UPI000B78B701	Vacuole membrane protein	150901009	150905513	+	Harvest_DAS;Flower_open_TINF	ETH_2024;LfL_2024;over_ys	3	2	3597
chr5_150909110_A/G	chr5	150909110	evm.TU.chr5.3830	EVM prediction chr5.3830	UniRef100_A0AAW1GMU6 Major facilitator superfamily (MFS) profile domain-containing protein n-1 Tax-Saponaria officinalis TaxID-3572 RepID-A0AAW1GMU6_SAPOF	Belongs to the major facilitator superfamily. Sugar transporter (TC 2.A.1.1) family	150907228	150909260	-	Harvest_DAS;Flower_open_TINF	ETH_2024;LfL_2024;over_ys	3	2	0
chr5_150909110_A/G	chr5	150909110	evm.TU.chr5.3831	EVM prediction chr5.3831	UniRef100_A0AAW1H7F4 Chloride channel protein n-1 Tax-Saponaria officinalis TaxID-3572 RepID-A0AAW1H7F4_SAPOF	Chloride channel protein	150912357	150920609	-	Harvest_DAS;Flower_open_TINF	ETH_2024;LfL_2024;over_ys	3	2	-3247
chr5_150909110_A/G	chr5	150909110	evm.TU.chr5.3832	EVM prediction chr5.3832	UniRef100_A0A7C9AAA3 Cyclin-like domain-containing protein n-1 Tax-Opuntia streptacantha TaxID-393608 RepID-A0A7C9AAA3_OPUST	Belongs to the cyclin family	150926435	150933073	+	Harvest_DAS;Flower_open_TINF	ETH_2024;LfL_2024;over_ys	3	2	-17325
chr5_150909110_A/G	chr5	150909110	evm.TU.chr5.3833	EVM prediction chr5.3833	UniRef100_UPI000B78AEA5 probable membrane-associated kinase regulator 1 n-1 Tax-Chenopodium quinoa TaxID-63459 RepID-UPI000B78AEA5	membrane-associated kinase regulator	150936212	150937303	+	Harvest_DAS;Flower_open_TINF	ETH_2024;LfL_2024;over_ys	3	2	-27102
chr5_150909110_A/G	chr5	150909110	evm.TU.chr5.3834	EVM prediction chr5.3834	UniRef100_A0A1J7I1D7 40S ribosomal protein S16 n-1 Tax-Lupinus angustifolius TaxID-3871 RepID-A0A1J7I1D7_LUPAN	Belongs to the universal ribosomal protein uS9 family	150941652	150942095	+	Harvest_DAS;Flower_open_TINF	ETH_2024;LfL_2024;over_ys	3	2	-32542
chr5_150909110_A/G	chr5	150909110	evm.TU.chr5.3835	EVM prediction chr5.3835	UniRef100_A0AAD3Y5N8 ATP-dependent DNA helicase CHR12 n-1 Tax-Nepenthes gracilis TaxID-150966 RepID-A0AAD3Y5N8_NEPGR	ATP-dependent DNA helicase CHR12	150943869	150950982	-	Harvest_DAS;Flower_open_TINF	ETH_2024;LfL_2024;over_ys	3	2	-34759
chr7_28330229_C/T	chr7	28330229	evm.TU.chr7.1934	EVM prediction chr7.1934	UniRef100_A0A067GBE7 Protein kinase domain-containing protein n-1 Tax-Citrus sinensis TaxID-2711 RepID-A0A067GBE7_CITSI	Leucine-rich repeat receptor-like protein kinase	28310373	28320413	+	Harvest_DAS;Ripe_fruits	ETH_2024;JKI_2024	2	2	9816
chr7_28330229_C/T	chr7	28330229	evm.TU.chr7.1935	EVM prediction chr7.1935	UniRef100_A0A6I9T3A5 Chaperone protein DnaJ 15 n-1 Tax-Sesamum indicum TaxID-4182 RepID-A0A6I9T3A5_SESIN	Chaperone protein DNAj	28321233	28331031	+	Harvest_DAS;Ripe_fruits	ETH_2024;JKI_2024	2	2	0
chr7_28330229_C/T	chr7	28330229	evm.TU.chr7.1936	EVM prediction chr7.1936	UniRef100_UPI00256B9894 zinc finger protein GIS3 n-1 Tax-Hevea brasiliensis TaxID-3981 RepID-UPI00256B9894	ZINC FINGER protein	28377139	28377882	+	Harvest_DAS;Ripe_fruits	ETH_2024;JKI_2024	2	2	-46910
chr7_28330259_G/A	chr7	28330259	evm.TU.chr7.1934	EVM prediction chr7.1934	UniRef100_A0A067GBE7 Protein kinase domain-containing protein n-1 Tax-Citrus sinensis TaxID-2711 RepID-A0A067GBE7_CITSI	Leucine-rich repeat receptor-like protein kinase	28310373	28320413	+	Harvest_DAS;Ripe_fruits	ETH_2024;JKI_2024	2	2	9846
chr7_28330259_G/A	chr7	28330259	evm.TU.chr7.1935	EVM prediction chr7.1935	UniRef100_A0A6I9T3A5 Chaperone protein DnaJ 15 n-1 Tax-Sesamum indicum TaxID-4182 RepID-A0A6I9T3A5_SESIN	Chaperone protein DNAj	28321233	28331031	+	Harvest_DAS;Ripe_fruits	ETH_2024;JKI_2024	2	2	0
chr7_28330259_G/A	chr7	28330259	evm.TU.chr7.1936	EVM prediction chr7.1936	UniRef100_UPI00256B9894 zinc finger protein GIS3 n-1 Tax-Hevea brasiliensis TaxID-3981 RepID-UPI00256B9894	ZINC FINGER protein	28377139	28377882	+	Harvest_DAS;Ripe_fruits	ETH_2024;JKI_2024	2	2	-46880
chr7_28330307_G/A	chr7	28330307	evm.TU.chr7.1934	EVM prediction chr7.1934	UniRef100_A0A067GBE7 Protein kinase domain-containing protein n-1 Tax-Citrus sinensis TaxID-2711 RepID-A0A067GBE7_CITSI	Leucine-rich repeat receptor-like protein kinase	28310373	28320413	+	Harvest_DAS;Ripe_fruits	ETH_2024;JKI_2024	2	2	9894
chr7_28330307_G/A	chr7	28330307	evm.TU.chr7.1935	EVM prediction chr7.1935	UniRef100_A0A6I9T3A5 Chaperone protein DnaJ 15 n-1 Tax-Sesamum indicum TaxID-4182 RepID-A0A6I9T3A5_SESIN	Chaperone protein DNAj	28321233	28331031	+	Harvest_DAS;Ripe_fruits	ETH_2024;JKI_2024	2	2	0
chr7_28330307_G/A	chr7	28330307	evm.TU.chr7.1936	EVM prediction chr7.1936	UniRef100_UPI00256B9894 zinc finger protein GIS3 n-1 Tax-Hevea brasiliensis TaxID-3981 RepID-UPI00256B9894	ZINC FINGER protein	28377139	28377882	+	Harvest_DAS;Ripe_fruits	ETH_2024;JKI_2024	2	2	-46832
chr7_28330315_C/T	chr7	28330315	evm.TU.chr7.1934	EVM prediction chr7.1934	UniRef100_A0A067GBE7 Protein kinase domain-containing protein n-1 Tax-Citrus sinensis TaxID-2711 RepID-A0A067GBE7_CITSI	Leucine-rich repeat receptor-like protein kinase	28310373	28320413	+	Harvest_DAS;Ripe_fruits	ETH_2024;JKI_2024	2	2	9902
chr7_28330315_C/T	chr7	28330315	evm.TU.chr7.1935	EVM prediction chr7.1935	UniRef100_A0A6I9T3A5 Chaperone protein DnaJ 15 n-1 Tax-Sesamum indicum TaxID-4182 RepID-A0A6I9T3A5_SESIN	Chaperone protein DNAj	28321233	28331031	+	Harvest_DAS;Ripe_fruits	ETH_2024;JKI_2024	2	2	0
chr7_28330315_C/T	chr7	28330315	evm.TU.chr7.1936	EVM prediction chr7.1936	UniRef100_UPI00256B9894 zinc finger protein GIS3 n-1 Tax-Hevea brasiliensis TaxID-3981 RepID-UPI00256B9894	ZINC FINGER protein	28377139	28377882	+	Harvest_DAS;Ripe_fruits	ETH_2024;JKI_2024	2	2	-46824
chr7_28330368_G/T	chr7	28330368	evm.TU.chr7.1934	EVM prediction chr7.1934	UniRef100_A0A067GBE7 Protein kinase domain-containing protein n-1 Tax-Citrus sinensis TaxID-2711 RepID-A0A067GBE7_CITSI	Leucine-rich repeat receptor-like protein kinase	28310373	28320413	+	Harvest_DAS;Ripe_fruits	ETH_2024;JKI_2024	2	2	9955
chr7_28330368_G/T	chr7	28330368	evm.TU.chr7.1935	EVM prediction chr7.1935	UniRef100_A0A6I9T3A5 Chaperone protein DnaJ 15 n-1 Tax-Sesamum indicum TaxID-4182 RepID-A0A6I9T3A5_SESIN	Chaperone protein DNAj	28321233	28331031	+	Harvest_DAS;Ripe_fruits	ETH_2024;JKI_2024	2	2	0
chr7_28330368_G/T	chr7	28330368	evm.TU.chr7.1936	EVM prediction chr7.1936	UniRef100_UPI00256B9894 zinc finger protein GIS3 n-1 Tax-Hevea brasiliensis TaxID-3981 RepID-UPI00256B9894	ZINC FINGER protein	28377139	28377882	+	Harvest_DAS;Ripe_fruits	ETH_2024;JKI_2024	2	2	-46771
chr7_28330373_T/C	chr7	28330373	evm.TU.chr7.1934	EVM prediction chr7.1934	UniRef100_A0A067GBE7 Protein kinase domain-containing protein n-1 Tax-Citrus sinensis TaxID-2711 RepID-A0A067GBE7_CITSI	Leucine-rich repeat receptor-like protein kinase	28310373	28320413	+	Harvest_DAS;Ripe_fruits	ETH_2024;JKI_2024	2	2	9960
chr7_28330373_T/C	chr7	28330373	evm.TU.chr7.1935	EVM prediction chr7.1935	UniRef100_A0A6I9T3A5 Chaperone protein DnaJ 15 n-1 Tax-Sesamum indicum TaxID-4182 RepID-A0A6I9T3A5_SESIN	Chaperone protein DNAj	28321233	28331031	+	Harvest_DAS;Ripe_fruits	ETH_2024;JKI_2024	2	2	0
chr7_28330373_T/C	chr7	28330373	evm.TU.chr7.1936	EVM prediction chr7.1936	UniRef100_UPI00256B9894 zinc finger protein GIS3 n-1 Tax-Hevea brasiliensis TaxID-3981 RepID-UPI00256B9894	ZINC FINGER protein	28377139	28377882	+	Harvest_DAS;Ripe_fruits	ETH_2024;JKI_2024	2	2	-46766
chr7_32071559_A/G	chr7	32071559	evm.TU.chr7.2048	EVM prediction chr7.2048	UniRef100_UPI002036B675 uncharacterized protein LOC104896132 isoform X3 n-1 Tax-Beta vulgaris subsp. vulgaris TaxID-3555 RepID-UPI002036B675	Translin-associated protein	32068684	32070963	+	Harvest_DAS	ETH_2024	1	1	596
chr7_32071559_A/G	chr7	32071559	evm.TU.chr7.2050	EVM prediction chr7.2050	UniRef100_A0AAD3RZX0 ACT domain-containing protein ACR n-1 Tax-Nepenthes gracilis TaxID-150966 RepID-A0AAD3RZX0_NEPGR	ACT domain	32104937	32107061	+	Harvest_DAS	ETH_2024	1	1	-33378
chr7_32071629_T/C	chr7	32071629	evm.TU.chr7.2048	EVM prediction chr7.2048	UniRef100_UPI002036B675 uncharacterized protein LOC104896132 isoform X3 n-1 Tax-Beta vulgaris subsp. vulgaris TaxID-3555 RepID-UPI002036B675	Translin-associated protein	32068684	32070963	+	Harvest_DAS	ETH_2024;over_ys	2	1	666
chr7_32071629_T/C	chr7	32071629	evm.TU.chr7.2050	EVM prediction chr7.2050	UniRef100_A0AAD3RZX0 ACT domain-containing protein ACR n-1 Tax-Nepenthes gracilis TaxID-150966 RepID-A0AAD3RZX0_NEPGR	ACT domain	32104937	32107061	+	Harvest_DAS	ETH_2024;over_ys	2	1	-33308
chr7_32071654_A/G	chr7	32071654	evm.TU.chr7.2048	EVM prediction chr7.2048	UniRef100_UPI002036B675 uncharacterized protein LOC104896132 isoform X3 n-1 Tax-Beta vulgaris subsp. vulgaris TaxID-3555 RepID-UPI002036B675	Translin-associated protein	32068684	32070963	+	Harvest_DAS	ETH_2024	1	1	691
chr7_32071654_A/G	chr7	32071654	evm.TU.chr7.2050	EVM prediction chr7.2050	UniRef100_A0AAD3RZX0 ACT domain-containing protein ACR n-1 Tax-Nepenthes gracilis TaxID-150966 RepID-A0AAD3RZX0_NEPGR	ACT domain	32104937	32107061	+	Harvest_DAS	ETH_2024	1	1	-33283
chr7_32071684_A/C	chr7	32071684	evm.TU.chr7.2048	EVM prediction chr7.2048	UniRef100_UPI002036B675 uncharacterized protein LOC104896132 isoform X3 n-1 Tax-Beta vulgaris subsp. vulgaris TaxID-3555 RepID-UPI002036B675	Translin-associated protein	32068684	32070963	+	Harvest_DAS	ETH_2024	1	1	721
chr7_32071684_A/C	chr7	32071684	evm.TU.chr7.2050	EVM prediction chr7.2050	UniRef100_A0AAD3RZX0 ACT domain-containing protein ACR n-1 Tax-Nepenthes gracilis TaxID-150966 RepID-A0AAD3RZX0_NEPGR	ACT domain	32104937	32107061	+	Harvest_DAS	ETH_2024	1	1	-33253
chr1_30469444_C/G	chr1	30469444	evm.TU.chr1.1485	EVM prediction chr1.1485	UniRef100_A0A1J6J6Z8 ATP citrate synthase n-1 Tax-Nicotiana attenuata TaxID-49451 RepID-A0A1J6J6Z8_NICAT	ATP-citrate synthase alpha chain protein	30465489	30469253	+	Harvest_DAS;Ripe_fruits	ETH_2024;JKI_2023	2	2	191
chr1_30469444_C/G	chr1	30469444	evm.TU.chr1.1486	EVM prediction chr1.1486	UniRef100_A0AAD3T9R8 F-box domain-containing protein n-1 Tax-Nepenthes gracilis TaxID-150966 RepID-A0AAD3T9R8_NEPGR	F-box Kelch-repeat protein	30470569	30471723	+	Harvest_DAS;Ripe_fruits	ETH_2024;JKI_2023	2	2	-1125
chr1_30469444_C/G	chr1	30469444	evm.TU.chr1.1487	EVM prediction chr1.1487	UniRef100_A0AAD5NN96 Trichome birefringence-like N-terminal domain-containing protein n-1 Tax-Acer negundo TaxID-4023 RepID-A0AAD5NN96_ACENE	Protein trichome birefringence-like 2	30493714	30496199	+	Harvest_DAS;Ripe_fruits	ETH_2024;JKI_2023	2	2	-24270
chr1_30469444_C/G	chr1	30469444	evm.TU.chr1.1488	EVM prediction chr1.1488	UniRef100_A0AA88X917 Cysteine-rich receptor-like protein kinase 2 n-1 Tax-Escallonia herrerae TaxID-1293975 RepID-A0AA88X917_9ASTE	Cysteine-rich receptor-like protein kinase	30519149	30522304	-	Harvest_DAS;Ripe_fruits	ETH_2024;JKI_2023	2	2	-49705
chr1_30469489_G/A	chr1	30469489	evm.TU.chr1.1485	EVM prediction chr1.1485	UniRef100_A0A1J6J6Z8 ATP citrate synthase n-1 Tax-Nicotiana attenuata TaxID-49451 RepID-A0A1J6J6Z8_NICAT	ATP-citrate synthase alpha chain protein	30465489	30469253	+	Harvest_DAS	ETH_2024	1	1	236
chr1_30469489_G/A	chr1	30469489	evm.TU.chr1.1486	EVM prediction chr1.1486	UniRef100_A0AAD3T9R8 F-box domain-containing protein n-1 Tax-Nepenthes gracilis TaxID-150966 RepID-A0AAD3T9R8_NEPGR	F-box Kelch-repeat protein	30470569	30471723	+	Harvest_DAS	ETH_2024	1	1	-1080
chr1_30469489_G/A	chr1	30469489	evm.TU.chr1.1487	EVM prediction chr1.1487	UniRef100_A0AAD5NN96 Trichome birefringence-like N-terminal domain-containing protein n-1 Tax-Acer negundo TaxID-4023 RepID-A0AAD5NN96_ACENE	Protein trichome birefringence-like 2	30493714	30496199	+	Harvest_DAS	ETH_2024	1	1	-24225
chr1_30469489_G/A	chr1	30469489	evm.TU.chr1.1488	EVM prediction chr1.1488	UniRef100_A0AA88X917 Cysteine-rich receptor-like protein kinase 2 n-1 Tax-Escallonia herrerae TaxID-1293975 RepID-A0AA88X917_9ASTE	Cysteine-rich receptor-like protein kinase	30519149	30522304	-	Harvest_DAS	ETH_2024	1	1	-49660
chr1_32585611_T/G	chr1	32585611	evm.TU.chr1.1535	EVM prediction chr1.1535	UniRef100_UPI000B7967C7 ranBP2-type zinc finger protein At1g67325-like isoform X1 n-1 Tax-Chenopodium quinoa TaxID-63459 RepID-UPI000B7967C7	ranBP2-type zinc finger protein	32581753	32585701	+	Harvest_DAS	ETH_2024	1	1	0
chr1_32585611_T/G	chr1	32585611	evm.TU.chr1.1536	EVM prediction chr1.1536	UniRef100_A0A9Q1QTA4 SBP-type domain-containing protein n-1 Tax-Carnegiea gigantea TaxID-171969 RepID-A0A9Q1QTA4_9CARY	Squamosa promoter-binding-like protein	32587368	32589127	-	Harvest_DAS	ETH_2024	1	1	-1757
chr1_161036720_G/A	chr1	161036720	evm.TU.chr1.4023	EVM prediction chr1.4023	UniRef100_A0A803L651 Post-GPI attachment to proteins factor 3 n-1 Tax-Chenopodium quinoa TaxID-63459 RepID-A0A803L651_CHEQI	post-GPI attachment to proteins factor	160985871	160988718	+	Harvest_DAS	ETH_2024	1	1	48002
chr1_161036720_G/A	chr1	161036720	evm.TU.chr1.4024	EVM prediction chr1.4024	UniRef100_A0AAD3TD82 Poly [ADP-ribose] polymerase n-1 Tax-Nepenthes gracilis TaxID-150966 RepID-A0AAD3TD82_NEPGR	Poly (ADP-ribose) polymerase	160993636	160997263	+	Harvest_DAS	ETH_2024	1	1	39457
chr1_161036720_G/A	chr1	161036720	evm.TU.chr1.4025	EVM prediction chr1.4025	UniRef100_A0AAP0H8S4 J domain-containing protein n-1 Tax-Deinandra increscens subsp. villosa TaxID-3103831 RepID-A0AAP0H8S4_9ASTR	DNAJ heat shock N-terminal domain-containing protein	160997923	160998625	+	Harvest_DAS	ETH_2024	1	1	38095
chr1_161036720_G/A	chr1	161036720	evm.TU.chr1.4026	EVM prediction chr1.4026	UniRef100_UPI00053FAD13 receptor-like protein 15 isoform X2 n-2 Tax-Beta vulgaris subsp. vulgaris TaxID-3555 RepID-UPI00053FAD13	LRR receptor-like serine threonine-protein kinase	160998848	161002273	+	Harvest_DAS	ETH_2024	1	1	34447
chr1_161036720_G/A	chr1	161036720	evm.TU.chr1.4027	EVM prediction chr1.4027	UniRef100_A0A9Q1K210 J domain-containing protein n-1 Tax-Carnegiea gigantea TaxID-171969 RepID-A0A9Q1K210_9CARY	DNAJ heat shock N-terminal domain-containing protein	161006319	161007887	+	Harvest_DAS	ETH_2024	1	1	28833
chr1_161036720_G/A	chr1	161036720	evm.TU.chr1.4028	EVM prediction chr1.4028	UniRef100_A0AAD3XX95 tripeptidyl-peptidase II n-1 Tax-Nepenthes gracilis TaxID-150966 RepID-A0AAD3XX95_NEPGR	Tripeptidyl-peptidase	161010262	161026240	+	Harvest_DAS	ETH_2024	1	1	10480
chr1_161036720_G/A	chr1	161036720	evm.TU.chr1.4029	EVM prediction chr1.4029	UniRef100_A0AAD3TKA7 Toprim domain-containing protein n-1 Tax-Nepenthes gracilis TaxID-150966 RepID-A0AAD3TKA7_NEPGR	Toprim domain	161028757	161032920	+	Harvest_DAS	ETH_2024	1	1	3800
chr1_161036720_G/A	chr1	161036720	evm.TU.chr1.4030	EVM prediction chr1.4030	UniRef100_A0A2P2LBJ6 TLC domain-containing protein n-1 Tax-Rhizophora mucronata TaxID-61149 RepID-A0A2P2LBJ6_RHIMU	LAG1 longevity assurance homolog 3-like	161034148	161037742	-	Harvest_DAS	ETH_2024	1	1	0
chr1_161036720_G/A	chr1	161036720	evm.TU.chr1.4031	EVM prediction chr1.4031	UniRef100_UPI0011D27238 S-type anion channel SLAH2-like isoform X1 n-2 Tax-Syzygium oleosum TaxID-219896 RepID-UPI0011D27238	S-type anion channel	161039094	161042323	-	Harvest_DAS	ETH_2024	1	1	-2374
chr1_161036720_G/A	chr1	161036720	evm.TU.chr1.4033	EVM prediction chr1.4033	UniRef100_A0A540LE38 Disease resistance protein RGA3 n-1 Tax-Malus baccata TaxID-106549 RepID-A0A540LE38_MALBA	Belongs to the disease resistance NB-LRR family	161061132	161064665	-	Harvest_DAS	ETH_2024	1	1	-24412
chr1_161036720_G/A	chr1	161036720	evm.TU.chr1.4035	EVM prediction chr1.4035	UniRef100_UPI0025AE7153 glycoprotein 3-alpha-L-fucosyltransferase A n-1 Tax-Malania oleifera TaxID-397392 RepID-UPI0025AE7153	alpha-(1->3)-fucosyltransferase activity	161068923	161069285	-	Harvest_DAS	ETH_2024	1	1	-32203
chr1_161036720_G/A	chr1	161036720	evm.TU.chr1.4036	EVM prediction chr1.4036	UniRef100_A0A6J5VK46 GTP-binding nuclear protein n-7 Tax-Prunus TaxID-3754 RepID-A0A6J5VK46_PRUAR	GTP-binding protein involved in nucleocytoplasmic transport. Required for the import of protein into the nucleus and also for RNA export. Involved in chromatin condensation and control of cell cycle	161074334	161077386	-	Harvest_DAS	ETH_2024	1	1	-37614
chr1_161036720_G/A	chr1	161036720	evm.TU.chr1.4038	EVM prediction chr1.4038	UniRef100_UPI0010AA6708 putative disease resistance protein RGA4 isoform X1 n-1 Tax-Malus domestica TaxID-3750 RepID-UPI0010AA6708	Belongs to the disease resistance NB-LRR family	161083542	161089936	-	Harvest_DAS	ETH_2024	1	1	-46822
chr2_122323155_T/G	chr2	122323155	evm.TU.chr2.2512	EVM prediction chr2.2512	UniRef100_A0AAD3XYV9 SP-RING-type domain-containing protein n-1 Tax-Nepenthes gracilis TaxID-150966 RepID-A0AAD3XYV9_NEPGR	isoform X1	122315147	122324422	+	Harvest_DAS	ETH_2024	1	1	0
chr2_122323155_T/G	chr2	122323155	evm.TU.chr2.2513	EVM prediction chr2.2513	UniRef100_A0A4P9Q2B0 WRKY transcription factor n-1 Tax-Fagopyrum tataricum TaxID-62330 RepID-A0A4P9Q2B0_FAGTA	WRKY transcription factor	122333652	122335118	-	Harvest_DAS	ETH_2024	1	1	-10497
chr3_1877940_C/T	chr3	1877940	evm.TU.chr3.246	EVM prediction chr3.246	UniRef100_A0AAW1H952 ATP-dependent DNA helicase n-1 Tax-Saponaria officinalis TaxID-3572 RepID-A0AAW1H952_SAPOF	Belongs to the helicase family	1829167	1830791	+	Harvest_DAS	ETH_2024	1	1	47149
chr3_1877940_C/T	chr3	1877940	evm.TU.chr3.247	EVM prediction chr3.247	UniRef100_A0AAN8VXX5 Polysaccharide biosynthesis domain n-1 Tax-Dillenia turbinata TaxID-194707 RepID-A0AAN8VXX5_9MAGN	Serine threonine-protein kinase	1837354	1838256	-	Harvest_DAS	ETH_2024	1	1	39684
chr3_1877940_C/T	chr3	1877940	evm.TU.chr3.248	EVM prediction chr3.248	UniRef100_A0AAD3SN40 Protein kinase domain-containing protein n-1 Tax-Nepenthes gracilis TaxID-150966 RepID-A0AAD3SN40_NEPGR	strubbelig-receptor family	1840903	1846091	-	Harvest_DAS	ETH_2024	1	1	31849
chr3_1877940_C/T	chr3	1877940	evm.TU.chr3.249	EVM prediction chr3.249	UniRef100_A0AAD3SPQ6 Plasma membrane ATPase n-1 Tax-Nepenthes gracilis TaxID-150966 RepID-A0AAD3SPQ6_NEPGR	ATPase 10, plasma	1853199	1858280	-	Harvest_DAS	ETH_2024	1	1	19660
chr3_1877940_C/T	chr3	1877940	evm.TU.chr3.250	EVM prediction chr3.250	UniRef100_A0A9Q1QMS7 non-specific serine/threonine protein kinase n-1 Tax-Carnegiea gigantea TaxID-171969 RepID-A0A9Q1QMS7_9CARY	Belongs to the protein kinase superfamily. Ser Thr protein kinase family	1871361	1873382	+	Harvest_DAS	ETH_2024	1	1	4558
chr3_1877940_C/T	chr3	1877940	evm.TU.chr3.251	EVM prediction chr3.251	UniRef100_A0AAP0R6N9 C2 NT-type domain-containing protein n-1 Tax-Liquidambar formosana TaxID-63359 RepID-A0AAP0R6N9_LIQFO	N-terminal C2 in EEIG1 and EHBP1 proteins	1874784	1877405	+	Harvest_DAS	ETH_2024	1	1	535
chr3_1877940_C/T	chr3	1877940	evm.TU.chr3.252	EVM prediction chr3.252	UniRef100_UPI001CFC4489 ATP synthase subunit epsilon%2C mitochondrial-like n-1 Tax-Mangifera indica TaxID-29780 RepID-UPI001CFC4489	ATP synthase subunit epsilon	1877860	1878758	-	Harvest_DAS	ETH_2024	1	1	0
chr3_1877940_C/T	chr3	1877940	evm.TU.chr3.253	EVM prediction chr3.253	UniRef100_UPI0025AE27B6 pentatricopeptide repeat-containing protein At3g24000%2C mitochondrial isoform X1 n-2 Tax-Malania oleifera TaxID-397392 RepID-UPI0025AE27B6	Pentatricopeptide repeat-containing protein	1879713	1881641	+	Harvest_DAS	ETH_2024	1	1	-1773
chr3_1877940_C/T	chr3	1877940	evm.TU.chr3.254	EVM prediction chr3.254	UniRef100_UPI00053FB29D probable xyloglucan glycosyltransferase 5 n-1 Tax-Beta vulgaris subsp. vulgaris TaxID-3555 RepID-UPI00053FB29D	Xyloglucan glycosyltransferase	1889835	1892282	+	Harvest_DAS	ETH_2024	1	1	-11895
chr3_1877940_C/T	chr3	1877940	evm.TU.chr3.255	EVM prediction chr3.255	UniRef100_UPI001CFADC72 60S ribosomal protein L7-2-like n-1 Tax-Mangifera indica TaxID-29780 RepID-UPI001CFADC72	60S ribosomal protein	1894330	1895594	+	Harvest_DAS	ETH_2024	1	1	-16390
chr3_1877940_C/T	chr3	1877940	evm.TU.chr3.256	EVM prediction chr3.256	UniRef100_UPI002036D109 GATA transcription factor 28 n-1 Tax-Beta vulgaris subsp. vulgaris TaxID-3555 RepID-UPI002036D109	GATA transcription factor	1896956	1900058	-	Harvest_DAS	ETH_2024	1	1	-19016
chr3_1877940_C/T	chr3	1877940	evm.TU.chr3.257	EVM prediction chr3.257	UniRef100_A0A9R0IAY3 GATA transcription factor 28 n-1 Tax-Spinacia oleracea TaxID-3562 RepID-A0A9R0IAY3_SPIOL	GATA transcription factor	1908225	1908842	-	Harvest_DAS	ETH_2024	1	1	-30285
chr3_13349870_C/A	chr3	13349870	evm.TU.chr3.1115	EVM prediction chr3.1115	UniRef100_A0A6A1UWR7 Receptor-like protein kinase HSL1 n-1 Tax-Morella rubra TaxID-262757 RepID-A0A6A1UWR7_9ROSI	Belongs to the protein kinase superfamily. Ser Thr protein kinase family	13317350	13320729	-	Harvest_DAS	ETH_2024	1	1	29141
chr3_13349870_C/A	chr3	13349870	evm.TU.chr3.1116	EVM prediction chr3.1116	UniRef100_A0AAD3T2W3 Uncharacterized protein n-1 Tax-Nepenthes gracilis TaxID-150966 RepID-A0AAD3T2W3_NEPGR	Patellin-3-like	13348209	13350217	-	Harvest_DAS	ETH_2024	1	1	0
chr3_13349870_C/A	chr3	13349870	evm.TU.chr3.1117	EVM prediction chr3.1117	UniRef100_A0A5B7BMJ5 Transmembrane 9 superfamily member n-1 Tax-Davidia involucrata TaxID-16924 RepID-A0A5B7BMJ5_DAVIN	Belongs to the nonaspanin (TM9SF) (TC 9.A.2) family	13363112	13367034	+	Harvest_DAS	ETH_2024	1	1	-13242
chr3_13349870_C/A	chr3	13349870	evm.TU.chr3.1118	EVM prediction chr3.1118	UniRef100_A0A9R0IF11 Transcription factor bHLH81-like n-1 Tax-Spinacia oleracea TaxID-3562 RepID-A0A9R0IF11_SPIOL	transcription factor	13368591	13371913	+	Harvest_DAS	ETH_2024	1	1	-18721
chr3_13349870_C/A	chr3	13349870	evm.TU.chr3.1119	EVM prediction chr3.1119	UniRef100_A0A0A1H7N8 Glycosyltransferase n-1 Tax-Fagopyrum esculentum TaxID-3617 RepID-A0A0A1H7N8_FAGES	Belongs to the UDP-glycosyltransferase family	13372680	13373123	-	Harvest_DAS	ETH_2024	1	1	-22810
chr3_13349870_C/A	chr3	13349870	evm.TU.chr3.1120	EVM prediction chr3.1120	UniRef100_A0A0A1H7N8 Glycosyltransferase n-1 Tax-Fagopyrum esculentum TaxID-3617 RepID-A0A0A1H7N8_FAGES	Belongs to the UDP-glycosyltransferase family	13373204	13379812	-	Harvest_DAS	ETH_2024	1	1	-23334
chr3_13349870_C/A	chr3	13349870	evm.TU.chr3.1121	EVM prediction chr3.1121	UniRef100_A0A0A1H7N8 Glycosyltransferase n-1 Tax-Fagopyrum esculentum TaxID-3617 RepID-A0A0A1H7N8_FAGES	Anthocyanidin 5,3-O-glucosyltransferase-like	13385297	13386281	+	Harvest_DAS	ETH_2024	1	1	-35427
chr3_13349870_C/A	chr3	13349870	evm.TU.chr3.1122	EVM prediction chr3.1122	UniRef100_A0A514Y9X6 Tubulin alpha chain n-1 Tax-Polygonum cuspidatum TaxID-83819 RepID-A0A514Y9X6_POLCS	Tubulin is the major constituent of microtubules. It binds two moles of GTP, one at an exchangeable site on the beta chain and one at a non-exchangeable site on the alpha chain	13396465	13398844	+	Harvest_DAS	ETH_2024	1	1	-46595
chr3_13349996_C/A	chr3	13349996	evm.TU.chr3.1115	EVM prediction chr3.1115	UniRef100_A0A6A1UWR7 Receptor-like protein kinase HSL1 n-1 Tax-Morella rubra TaxID-262757 RepID-A0A6A1UWR7_9ROSI	Belongs to the protein kinase superfamily. Ser Thr protein kinase family	13317350	13320729	-	Harvest_DAS	ETH_2024	1	1	29267
chr3_13349996_C/A	chr3	13349996	evm.TU.chr3.1116	EVM prediction chr3.1116	UniRef100_A0AAD3T2W3 Uncharacterized protein n-1 Tax-Nepenthes gracilis TaxID-150966 RepID-A0AAD3T2W3_NEPGR	Patellin-3-like	13348209	13350217	-	Harvest_DAS	ETH_2024	1	1	0
chr3_13349996_C/A	chr3	13349996	evm.TU.chr3.1117	EVM prediction chr3.1117	UniRef100_A0A5B7BMJ5 Transmembrane 9 superfamily member n-1 Tax-Davidia involucrata TaxID-16924 RepID-A0A5B7BMJ5_DAVIN	Belongs to the nonaspanin (TM9SF) (TC 9.A.2) family	13363112	13367034	+	Harvest_DAS	ETH_2024	1	1	-13116
chr3_13349996_C/A	chr3	13349996	evm.TU.chr3.1118	EVM prediction chr3.1118	UniRef100_A0A9R0IF11 Transcription factor bHLH81-like n-1 Tax-Spinacia oleracea TaxID-3562 RepID-A0A9R0IF11_SPIOL	transcription factor	13368591	13371913	+	Harvest_DAS	ETH_2024	1	1	-18595
chr3_13349996_C/A	chr3	13349996	evm.TU.chr3.1119	EVM prediction chr3.1119	UniRef100_A0A0A1H7N8 Glycosyltransferase n-1 Tax-Fagopyrum esculentum TaxID-3617 RepID-A0A0A1H7N8_FAGES	Belongs to the UDP-glycosyltransferase family	13372680	13373123	-	Harvest_DAS	ETH_2024	1	1	-22684
chr3_13349996_C/A	chr3	13349996	evm.TU.chr3.1120	EVM prediction chr3.1120	UniRef100_A0A0A1H7N8 Glycosyltransferase n-1 Tax-Fagopyrum esculentum TaxID-3617 RepID-A0A0A1H7N8_FAGES	Belongs to the UDP-glycosyltransferase family	13373204	13379812	-	Harvest_DAS	ETH_2024	1	1	-23208
chr3_13349996_C/A	chr3	13349996	evm.TU.chr3.1121	EVM prediction chr3.1121	UniRef100_A0A0A1H7N8 Glycosyltransferase n-1 Tax-Fagopyrum esculentum TaxID-3617 RepID-A0A0A1H7N8_FAGES	Anthocyanidin 5,3-O-glucosyltransferase-like	13385297	13386281	+	Harvest_DAS	ETH_2024	1	1	-35301
chr3_13349996_C/A	chr3	13349996	evm.TU.chr3.1122	EVM prediction chr3.1122	UniRef100_A0A514Y9X6 Tubulin alpha chain n-1 Tax-Polygonum cuspidatum TaxID-83819 RepID-A0A514Y9X6_POLCS	Tubulin is the major constituent of microtubules. It binds two moles of GTP, one at an exchangeable site on the beta chain and one at a non-exchangeable site on the alpha chain	13396465	13398844	+	Harvest_DAS	ETH_2024	1	1	-46469
chr4_27630097_C/G	chr4	27630097	evm.TU.chr4.894	EVM prediction chr4.894	UniRef100_UPI0020372D23 uncharacterized protein LOC104890755 n-1 Tax-Beta vulgaris subsp. vulgaris TaxID-3555 RepID-UPI0020372D23	Kelch motif	27623024	27625334	+	Harvest_DAS	ETH_2024	1	1	4763
chr4_27630097_C/G	chr4	27630097	evm.TU.chr4.895	EVM prediction chr4.895	UniRef100_A0AA35UVH8 Galectin domain-containing protein n-1 Tax-Lactuca saligna TaxID-75948 RepID-A0AA35UVH8_LACSI	beta-1,3-galactosyltransferase 19	27631141	27634404	+	Harvest_DAS	ETH_2024	1	1	-1044
chr4_151399834_T/A	chr4	151399834	evm.TU.chr4.3337	EVM prediction chr4.3337	UniRef100_UPI000B799D33 protein kinase PINOID 2-like n-1 Tax-Chenopodium quinoa TaxID-63459 RepID-UPI000B799D33	Protein kinase PINOID	151352208	151354075	-	Harvest_DAS	ETH_2024	1	1	45759
chr4_151399834_T/A	chr4	151399834	evm.TU.chr4.3338	EVM prediction chr4.3338	UniRef100_A0AAD3Y4S9 PPPDE domain-containing protein n-1 Tax-Nepenthes gracilis TaxID-150966 RepID-A0AAD3Y4S9_NEPGR	deSI-like protein	151366195	151367776	+	Harvest_DAS	ETH_2024	1	1	32058
chr4_151399834_T/A	chr4	151399834	evm.TU.chr4.3339	EVM prediction chr4.3339	UniRef100_A0AAD3S4Z0 Protein kinase domain-containing protein n-1 Tax-Nepenthes gracilis TaxID-150966 RepID-A0AAD3S4Z0_NEPGR	Acyl-protein thioesterase	151368284	151371521	-	Harvest_DAS	ETH_2024	1	1	28313
chr4_151399834_T/A	chr4	151399834	evm.TU.chr4.3340	EVM prediction chr4.3340	UniRef100_A0AA86SM66 Agenet domain-containing protein n-1 Tax-Sphenostylis stenocarpa TaxID-92480 RepID-A0AA86SM66_9FABA	isoform X1	151384064	151385089	+	Harvest_DAS	ETH_2024	1	1	14745
chr4_151399834_T/A	chr4	151399834	evm.TU.chr4.3342	EVM prediction chr4.3342	UniRef100_A0AAD3T0T2 Uncharacterized protein n-1 Tax-Nepenthes gracilis TaxID-150966 RepID-A0AAD3T0T2_NEPGR	-	151388216	151390181	+	Harvest_DAS	ETH_2024	1	1	9653
chr4_151399834_T/A	chr4	151399834	evm.TU.chr4.3343	EVM prediction chr4.3343	UniRef100_A0A834YUP3 Uncharacterized protein n-1 Tax-Tetracentron sinense TaxID-13715 RepID-A0A834YUP3_TETSI	-	151392321	151392722	-	Harvest_DAS	ETH_2024	1	1	7112
chr4_151399834_T/A	chr4	151399834	evm.TU.chr4.3344	EVM prediction chr4.3344	UniRef100_UPI00286CE0A2 uncharacterized protein At4g26485-like isoform X2 n-1 Tax-Corylus avellana TaxID-13451 RepID-UPI00286CE0A2	At4g26485-like	151396879	151397332	+	Harvest_DAS	ETH_2024	1	1	2502
chr4_151399834_T/A	chr4	151399834	evm.TU.chr4.3345	EVM prediction chr4.3345	UniRef100_A0A9Q1KAE6 GTP-binding protein OBGM%2C mitochondrial n-1 Tax-Carnegiea gigantea TaxID-171969 RepID-A0A9Q1KAE6_9CARY	GTP-binding protein OBGM, mitochondrial	151398093	151400034	+	Harvest_DAS	ETH_2024	1	1	0
chr4_151399834_T/A	chr4	151399834	evm.TU.chr4.3346	EVM prediction chr4.3346	UniRef100_V4UPA4 SOUL heme-binding protein n-1 Tax-Citrus clementina TaxID-85681 RepID-V4UPA4_CITCL	Soul heme-binding family protein	151400229	151402450	-	Harvest_DAS	ETH_2024	1	1	-395
chr4_151399834_T/A	chr4	151399834	evm.TU.chr4.3347	EVM prediction chr4.3347	UniRef100_A0A9R0ILB4 Germin-like protein n-1 Tax-Spinacia oleracea TaxID-3562 RepID-A0A9R0ILB4_SPIOL	germin-like protein	151404366	151404762	+	Harvest_DAS	ETH_2024	1	1	-4532
chr4_151399834_T/A	chr4	151399834	evm.TU.chr4.3348	EVM prediction chr4.3348	UniRef100_A0A7C8YUR4 Germin-like protein n-1 Tax-Opuntia streptacantha TaxID-393608 RepID-A0A7C8YUR4_OPUST	germin-like protein	151410774	151411558	+	Harvest_DAS	ETH_2024	1	1	-10940
chr4_151399834_T/A	chr4	151399834	evm.TU.chr4.3349	EVM prediction chr4.3349	UniRef100_A0A9Q1KF39 t-SNARE coiled-coil homology domain-containing protein n-1 Tax-Carnegiea gigantea TaxID-171969 RepID-A0A9Q1KF39_9CARY	Belongs to the syntaxin family	151417981	151422006	+	Harvest_DAS	ETH_2024	1	1	-18147
chr4_151399834_T/A	chr4	151399834	evm.TU.chr4.3350	EVM prediction chr4.3350	UniRef100_A0A803MQ56 Omega-hydroxypalmitate O-feruloyl transferase n-1 Tax-Chenopodium quinoa TaxID-63459 RepID-A0A803MQ56_CHEQI	Omega-hydroxypalmitate O-feruloyl	151422248	151423983	+	Harvest_DAS	ETH_2024	1	1	-22414
chr4_151399834_T/A	chr4	151399834	evm.TU.chr4.3351	EVM prediction chr4.3351	UniRef100_A0A8T1Z9I7 Reverse transcriptase zinc-binding domain n-1 Tax-Arabidopsis suecica TaxID-45249 RepID-A0A8T1Z9I7_ARASU	Ribonuclease H protein	151439271	151446707	+	Harvest_DAS	ETH_2024	1	1	-39437
chr4_151399834_T/A	chr4	151399834	evm.TU.chr4.3352	EVM prediction chr4.3352	UniRef100_UPI00053F3255 palmitoyl-acyl carrier protein thioesterase%2C chloroplastic isoform X1 n-1 Tax-Beta vulgaris subsp. vulgaris TaxID-3555 RepID-UPI00053F3255	Plays an essential role in chain termination during de novo fatty acid synthesis	151446825	151448710	+	Harvest_DAS	ETH_2024	1	1	-46991
chr4_151399869_T/C	chr4	151399869	evm.TU.chr4.3337	EVM prediction chr4.3337	UniRef100_UPI000B799D33 protein kinase PINOID 2-like n-1 Tax-Chenopodium quinoa TaxID-63459 RepID-UPI000B799D33	Protein kinase PINOID	151352208	151354075	-	Harvest_DAS	ETH_2024	1	1	45794
chr4_151399869_T/C	chr4	151399869	evm.TU.chr4.3338	EVM prediction chr4.3338	UniRef100_A0AAD3Y4S9 PPPDE domain-containing protein n-1 Tax-Nepenthes gracilis TaxID-150966 RepID-A0AAD3Y4S9_NEPGR	deSI-like protein	151366195	151367776	+	Harvest_DAS	ETH_2024	1	1	32093
chr4_151399869_T/C	chr4	151399869	evm.TU.chr4.3339	EVM prediction chr4.3339	UniRef100_A0AAD3S4Z0 Protein kinase domain-containing protein n-1 Tax-Nepenthes gracilis TaxID-150966 RepID-A0AAD3S4Z0_NEPGR	Acyl-protein thioesterase	151368284	151371521	-	Harvest_DAS	ETH_2024	1	1	28348
chr4_151399869_T/C	chr4	151399869	evm.TU.chr4.3340	EVM prediction chr4.3340	UniRef100_A0AA86SM66 Agenet domain-containing protein n-1 Tax-Sphenostylis stenocarpa TaxID-92480 RepID-A0AA86SM66_9FABA	isoform X1	151384064	151385089	+	Harvest_DAS	ETH_2024	1	1	14780
chr4_151399869_T/C	chr4	151399869	evm.TU.chr4.3342	EVM prediction chr4.3342	UniRef100_A0AAD3T0T2 Uncharacterized protein n-1 Tax-Nepenthes gracilis TaxID-150966 RepID-A0AAD3T0T2_NEPGR	-	151388216	151390181	+	Harvest_DAS	ETH_2024	1	1	9688
chr4_151399869_T/C	chr4	151399869	evm.TU.chr4.3343	EVM prediction chr4.3343	UniRef100_A0A834YUP3 Uncharacterized protein n-1 Tax-Tetracentron sinense TaxID-13715 RepID-A0A834YUP3_TETSI	-	151392321	151392722	-	Harvest_DAS	ETH_2024	1	1	7147
chr4_151399869_T/C	chr4	151399869	evm.TU.chr4.3344	EVM prediction chr4.3344	UniRef100_UPI00286CE0A2 uncharacterized protein At4g26485-like isoform X2 n-1 Tax-Corylus avellana TaxID-13451 RepID-UPI00286CE0A2	At4g26485-like	151396879	151397332	+	Harvest_DAS	ETH_2024	1	1	2537
chr4_151399869_T/C	chr4	151399869	evm.TU.chr4.3345	EVM prediction chr4.3345	UniRef100_A0A9Q1KAE6 GTP-binding protein OBGM%2C mitochondrial n-1 Tax-Carnegiea gigantea TaxID-171969 RepID-A0A9Q1KAE6_9CARY	GTP-binding protein OBGM, mitochondrial	151398093	151400034	+	Harvest_DAS	ETH_2024	1	1	0
chr4_151399869_T/C	chr4	151399869	evm.TU.chr4.3346	EVM prediction chr4.3346	UniRef100_V4UPA4 SOUL heme-binding protein n-1 Tax-Citrus clementina TaxID-85681 RepID-V4UPA4_CITCL	Soul heme-binding family protein	151400229	151402450	-	Harvest_DAS	ETH_2024	1	1	-360
chr4_151399869_T/C	chr4	151399869	evm.TU.chr4.3347	EVM prediction chr4.3347	UniRef100_A0A9R0ILB4 Germin-like protein n-1 Tax-Spinacia oleracea TaxID-3562 RepID-A0A9R0ILB4_SPIOL	germin-like protein	151404366	151404762	+	Harvest_DAS	ETH_2024	1	1	-4497
chr4_151399869_T/C	chr4	151399869	evm.TU.chr4.3348	EVM prediction chr4.3348	UniRef100_A0A7C8YUR4 Germin-like protein n-1 Tax-Opuntia streptacantha TaxID-393608 RepID-A0A7C8YUR4_OPUST	germin-like protein	151410774	151411558	+	Harvest_DAS	ETH_2024	1	1	-10905
chr4_151399869_T/C	chr4	151399869	evm.TU.chr4.3349	EVM prediction chr4.3349	UniRef100_A0A9Q1KF39 t-SNARE coiled-coil homology domain-containing protein n-1 Tax-Carnegiea gigantea TaxID-171969 RepID-A0A9Q1KF39_9CARY	Belongs to the syntaxin family	151417981	151422006	+	Harvest_DAS	ETH_2024	1	1	-18112
chr4_151399869_T/C	chr4	151399869	evm.TU.chr4.3350	EVM prediction chr4.3350	UniRef100_A0A803MQ56 Omega-hydroxypalmitate O-feruloyl transferase n-1 Tax-Chenopodium quinoa TaxID-63459 RepID-A0A803MQ56_CHEQI	Omega-hydroxypalmitate O-feruloyl	151422248	151423983	+	Harvest_DAS	ETH_2024	1	1	-22379
chr4_151399869_T/C	chr4	151399869	evm.TU.chr4.3351	EVM prediction chr4.3351	UniRef100_A0A8T1Z9I7 Reverse transcriptase zinc-binding domain n-1 Tax-Arabidopsis suecica TaxID-45249 RepID-A0A8T1Z9I7_ARASU	Ribonuclease H protein	151439271	151446707	+	Harvest_DAS	ETH_2024	1	1	-39402
chr4_151399869_T/C	chr4	151399869	evm.TU.chr4.3352	EVM prediction chr4.3352	UniRef100_UPI00053F3255 palmitoyl-acyl carrier protein thioesterase%2C chloroplastic isoform X1 n-1 Tax-Beta vulgaris subsp. vulgaris TaxID-3555 RepID-UPI00053F3255	Plays an essential role in chain termination during de novo fatty acid synthesis	151446825	151448710	+	Harvest_DAS	ETH_2024	1	1	-46956
chr5_8676330_G/A	chr5	8676330	evm.TU.chr5.242	EVM prediction chr5.242	UniRef100_A0A833UTJ6 PCI domain-containing protein n-2 Tax-Juglans regia TaxID-51240 RepID-A0A833UTJ6_JUGRE	26S proteasome non-ATPase regulatory subunit	8626052	8630345	-	Harvest_DAS	ETH_2024	1	1	45985
chr5_8676330_G/A	chr5	8676330	evm.TU.chr5.244	EVM prediction chr5.244	UniRef100_A0AAD3T050 Ribosomal RNA small subunit methyltransferase NEP1 n-1 Tax-Nepenthes gracilis TaxID-150966 RepID-A0AAD3T050_NEPGR	ribosomal RNA small subunit methyltransferase	8638308	8640402	-	Harvest_DAS	ETH_2024	1	1	35928
chr5_8676330_G/A	chr5	8676330	evm.TU.chr5.248	EVM prediction chr5.248	UniRef100_UPI002D76BEA0 protein disulfide-isomerase 5-2 n-1 Tax-Alnus glutinosa TaxID-3517 RepID-UPI002D76BEA0	disulfide-isomerase	8724111	8724639	+	Harvest_DAS	ETH_2024	1	1	-47781
chr6_13264827_T/A	chr6	13264827	evm.TU.chr6.1522	EVM prediction chr6.1522	UniRef100_A0A7N2N2Y1 Uncharacterized protein n-1 Tax-Quercus lobata TaxID-97700 RepID-A0A7N2N2Y1_QUELO	-	13212538	13215252	+	Harvest_DAS	ETH_2024	1	1	49575
chr6_13264827_T/A	chr6	13264827	evm.TU.chr6.1523	EVM prediction chr6.1523	UniRef100_UPI00289D06D5 putative RING-type E3 ubiquitin transferase C3H69 n-1 Tax-Cornus florida TaxID-4283 RepID-UPI00289D06D5	zinc finger CCCH domain-containing protein	13216272	13218133	-	Harvest_DAS	ETH_2024	1	1	46694
chr6_13264827_T/A	chr6	13264827	evm.TU.chr6.1524	EVM prediction chr6.1524	UniRef100_UPI002036EB1F ARM REPEAT PROTEIN INTERACTING WITH ABF2 n-1 Tax-Beta vulgaris subsp. vulgaris TaxID-3555 RepID-UPI002036EB1F	Arm repeat protein interacting with	13224175	13230692	-	Harvest_DAS	ETH_2024	1	1	34135
chr6_13264827_T/A	chr6	13264827	evm.TU.chr6.1525	EVM prediction chr6.1525	UniRef100_UPI00258E607C uncharacterized protein LOC130812969 n-1 Tax-Amaranthus tricolor TaxID-29722 RepID-UPI00258E607C	BEST Arabidopsis thaliana protein match is	13255709	13256968	-	Harvest_DAS	ETH_2024	1	1	7859
chr6_13264827_T/A	chr6	13264827	evm.TU.chr6.1526	EVM prediction chr6.1526	UniRef100_UPI001CB9B8E0 eukaryotic initiation factor 4A-3 n-1 Tax-Erigeron canadensis TaxID-72917 RepID-UPI001CB9B8E0	ATP-dependent RNA helicase	13262436	13265606	+	Harvest_DAS	ETH_2024	1	1	0
chr6_13264827_T/A	chr6	13264827	evm.TU.chr6.1529	EVM prediction chr6.1529	UniRef100_A0A7C9DP84 N-acylneuraminate-9-phosphatase n-1 Tax-Opuntia streptacantha TaxID-393608 RepID-A0A7C9DP84_OPUST	Haloacid dehalogenase-like hydrolase domain-containing protein	13280048	13281071	+	Harvest_DAS	ETH_2024	1	1	-15221
chr6_13264827_T/A	chr6	13264827	evm.TU.chr6.1530	EVM prediction chr6.1530	UniRef100_UPI001262E92A vacuolar-sorting receptor 7-like n-1 Tax-Pistacia vera TaxID-55513 RepID-UPI001262E92A	Vacuolar-sorting receptor	13282059	13285010	+	Harvest_DAS	ETH_2024	1	1	-17232
chr6_13264827_T/A	chr6	13264827	evm.TU.chr6.1532	EVM prediction chr6.1532	UniRef100_A0A087H006 Patatin n-1 Tax-Arabis alpina TaxID-50452 RepID-A0A087H006_ARAAL	lipolytic acyl hydrolase (LAH)	13298384	13299592	+	Harvest_DAS	ETH_2024	1	1	-33557
chr7_103583154_C/T	chr7	103583154	evm.TU.chr7.2963	EVM prediction chr7.2963	UniRef100_A0A8B8MAL2 NADH dehydrogenase [ubiquinone] flavoprotein 1%2C mitochondrial n-1 Tax-Abrus precatorius TaxID-3816 RepID-A0A8B8MAL2_ABRPR	Core subunit of the mitochondrial membrane respiratory chain NADH dehydrogenase (Complex I) that is believed to belong to the minimal assembly required for catalysis. Complex I functions in the transfer of electrons from NADH to the respiratory chain	103575249	103580614	-	Harvest_DAS	ETH_2024	1	1	2540
chr7_103583154_C/T	chr7	103583154	evm.TU.chr7.2964	EVM prediction chr7.2964	UniRef100_UPI00053F5EA4 transcription factor MYB1 n-1 Tax-Beta vulgaris subsp. vulgaris TaxID-3555 RepID-UPI00053F5EA4	Transcription factor	103581628	103584580	+	Harvest_DAS	ETH_2024	1	1	0
chr7_103583154_C/T	chr7	103583154	evm.TU.chr7.2965	EVM prediction chr7.2965	UniRef100_A0AAD3SP16 PRONE domain-containing protein n-1 Tax-Nepenthes gracilis TaxID-150966 RepID-A0AAD3SP16_NEPGR	rop guanine nucleotide exchange factor	103613836	103616137	-	Harvest_DAS	ETH_2024	1	1	-30682
chr7_103583154_C/T	chr7	103583154	evm.TU.chr7.2966	EVM prediction chr7.2966	UniRef100_A0AAP0RET5 threonine--tRNA ligase n-1 Tax-Liquidambar formosana TaxID-63359 RepID-A0AAP0RET5_LIQFO	threonine-tRNA ligase	103628046	103637295	-	Harvest_DAS	ETH_2024	1	1	-44892
chr3_116721928_G/C	chr3	116721928	evm.TU.chr3.2624	EVM prediction chr3.2624	UniRef100_A0A7C8YU96 RNA uridylyltransferase n-1 Tax-Opuntia streptacantha TaxID-393608 RepID-A0A7C8YU96_OPUST	Poly(A) RNA polymerase	116719853	116724532	+	Height_intermediate;Final_height	ETH_2024;JKI_2023	2	2	0
chr3_116721928_G/C	chr3	116721928	evm.TU.chr3.2625	EVM prediction chr3.2625	UniRef100_A0A498KFK6 Hexosyltransferase n-1 Tax-Malus domestica TaxID-3750 RepID-A0A498KFK6_MALDO	Belongs to the glycosyltransferase 8 family	116730091	116733932	-	Height_intermediate;Final_height	ETH_2024;JKI_2023	2	2	-8163
chr3_116721928_G/C	chr3	116721928	evm.TU.chr3.2626	EVM prediction chr3.2626	UniRef100_UPI002036B54A uncharacterized protein LOC104888040 n-1 Tax-Beta vulgaris subsp. vulgaris TaxID-3555 RepID-UPI002036B54A	Domain present in PSD-95, Dlg, and ZO-1/2.	116750061	116751220	+	Height_intermediate;Final_height	ETH_2024;JKI_2023	2	2	-28133
chr5_117929919_A/G	chr5	117929919	evm.TU.chr5.1755	EVM prediction chr5.1755	UniRef100_UPI000B77C985 uncharacterized protein LOC110737449 n-1 Tax-Chenopodium quinoa TaxID-63459 RepID-UPI000B77C985	Glutathione S-transferase T3-like	117883009	117883968	+	Height_intermediate	ETH_2024	1	1	45951
chr5_117929919_A/G	chr5	117929919	evm.TU.chr5.1756	EVM prediction chr5.1756	UniRef100_A0AA38YPQ2 Cyclin N-terminal domain-containing protein n-1 Tax-Vitis rotundifolia TaxID-103349 RepID-A0AA38YPQ2_VITRO	Belongs to the cyclin family	117900215	117900765	-	Height_intermediate	ETH_2024	1	1	29154
chr5_117929919_A/G	chr5	117929919	evm.TU.chr5.1757	EVM prediction chr5.1757	UniRef100_A0A7C8YMK9 Phospholipid/glycerol acyltransferase domain-containing protein n-1 Tax-Opuntia streptacantha TaxID-393608 RepID-A0A7C8YMK9_OPUST	glycerol-3-phosphate acyltransferase	117906871	117909695	+	Height_intermediate	ETH_2024	1	1	20224
chr5_117929919_A/G	chr5	117929919	evm.TU.chr5.1758	EVM prediction chr5.1758	UniRef100_A0AAD3P8P0 ATP-dependent helicase BRM n-1 Tax-Nepenthes gracilis TaxID-150966 RepID-A0AAD3P8P0_NEPGR	ATP-dependent helicase	117924806	117935824	+	Height_intermediate	ETH_2024	1	1	0
chr5_117929919_A/G	chr5	117929919	evm.TU.chr5.1759	EVM prediction chr5.1759	UniRef100_V5Q1I2 RING-type E3 ubiquitin transferase n-1 Tax-Suaeda glauca TaxID-397272 RepID-V5Q1I2_9CARY	E3 ubiquitin-protein ligase	117946114	117947906	-	Height_intermediate	ETH_2024	1	1	-16195
chr5_117933585_G/A	chr5	117933585	evm.TU.chr5.1755	EVM prediction chr5.1755	UniRef100_UPI000B77C985 uncharacterized protein LOC110737449 n-1 Tax-Chenopodium quinoa TaxID-63459 RepID-UPI000B77C985	Glutathione S-transferase T3-like	117883009	117883968	+	Height_intermediate	ETH_2024	1	1	49617
chr5_117933585_G/A	chr5	117933585	evm.TU.chr5.1756	EVM prediction chr5.1756	UniRef100_A0AA38YPQ2 Cyclin N-terminal domain-containing protein n-1 Tax-Vitis rotundifolia TaxID-103349 RepID-A0AA38YPQ2_VITRO	Belongs to the cyclin family	117900215	117900765	-	Height_intermediate	ETH_2024	1	1	32820
chr5_117933585_G/A	chr5	117933585	evm.TU.chr5.1757	EVM prediction chr5.1757	UniRef100_A0A7C8YMK9 Phospholipid/glycerol acyltransferase domain-containing protein n-1 Tax-Opuntia streptacantha TaxID-393608 RepID-A0A7C8YMK9_OPUST	glycerol-3-phosphate acyltransferase	117906871	117909695	+	Height_intermediate	ETH_2024	1	1	23890
chr5_117933585_G/A	chr5	117933585	evm.TU.chr5.1758	EVM prediction chr5.1758	UniRef100_A0AAD3P8P0 ATP-dependent helicase BRM n-1 Tax-Nepenthes gracilis TaxID-150966 RepID-A0AAD3P8P0_NEPGR	ATP-dependent helicase	117924806	117935824	+	Height_intermediate	ETH_2024	1	1	0
chr5_117933585_G/A	chr5	117933585	evm.TU.chr5.1759	EVM prediction chr5.1759	UniRef100_V5Q1I2 RING-type E3 ubiquitin transferase n-1 Tax-Suaeda glauca TaxID-397272 RepID-V5Q1I2_9CARY	E3 ubiquitin-protein ligase	117946114	117947906	-	Height_intermediate	ETH_2024	1	1	-12529
chr8_128849933_T/G	chr8	128849933	evm.TU.chr8.3118	EVM prediction chr8.3118	UniRef100_UPI001263CDA8 putative disease resistance protein RGA4 isoform X1 n-1 Tax-Pistacia vera TaxID-55513 RepID-UPI001263CDA8	ADP binding	128799319	128802619	-	Height_intermediate	ETH_2024;over_ys	2	1	47314
chr8_128849933_T/G	chr8	128849933	evm.TU.chr8.3119	EVM prediction chr8.3119	UniRef100_UPI000B773D84 phospholipase D Z-like n-1 Tax-Chenopodium quinoa TaxID-63459 RepID-UPI000B773D84	phospholipase d	128803851	128806672	-	Height_intermediate	ETH_2024;over_ys	2	1	43261
chr8_128849933_T/G	chr8	128849933	evm.TU.chr8.3120	EVM prediction chr8.3120	UniRef100_UPI0020373659 BTB/POZ domain-containing protein NPY1 n-1 Tax-Beta vulgaris subsp. vulgaris TaxID-3555 RepID-UPI0020373659	Belongs to the NPH3 family	128807807	128811698	-	Height_intermediate	ETH_2024;over_ys	2	1	38235
chr8_128849933_T/G	chr8	128849933	evm.TU.chr8.3121	EVM prediction chr8.3121	UniRef100_UPI002163939B putative disease resistance protein RGA4 n-1 Tax-Quercus robur TaxID-38942 RepID-UPI002163939B	Belongs to the disease resistance NB-LRR family	128826996	128829647	-	Height_intermediate	ETH_2024;over_ys	2	1	20286
chr8_128849933_T/G	chr8	128849933	evm.TU.chr8.3122	EVM prediction chr8.3122	UniRef100_A0AAD3SMW2 Transmembrane 9 superfamily member n-1 Tax-Nepenthes gracilis TaxID-150966 RepID-A0AAD3SMW2_NEPGR	Transmembrane 9 superfamily member	128843068	128847333	+	Height_intermediate	ETH_2024;over_ys	2	1	2600
chr8_128849933_T/G	chr8	128849933	evm.TU.chr8.3123	EVM prediction chr8.3123	UniRef100_A0AAV5ITI6 Phytocyanin domain-containing protein n-1 Tax-Rubroshorea leprosula TaxID-152421 RepID-A0AAV5ITI6_9ROSI	early nodulin-like protein	128848250	128848900	+	Height_intermediate	ETH_2024;over_ys	2	1	1033
chr8_128849933_T/G	chr8	128849933	evm.TU.chr8.3124	EVM prediction chr8.3124	UniRef100_UPI00258364B9 probable protein phosphatase 2C 60 n-1 Tax-Amaranthus tricolor TaxID-29722 RepID-UPI00258364B9	phosphatase 2C	128849593	128856424	-	Height_intermediate	ETH_2024;over_ys	2	1	0
chr8_128849933_T/G	chr8	128849933	evm.TU.chr8.3125	EVM prediction chr8.3125	UniRef100_A0A7N0V486 Folate-biopterin transporter 6 n-1 Tax-Kalanchoe fedtschenkoi TaxID-63787 RepID-A0A7N0V486_KALFE	Folate-Biopterin Transporter	128864935	128867332	+	Height_intermediate	ETH_2024;over_ys	2	1	-15002
chr8_128849933_T/G	chr8	128849933	evm.TU.chr8.3126	EVM prediction chr8.3126	UniRef100_UPI0025618D92 probable folate-biopterin transporter 6 n-1 Tax-Hevea brasiliensis TaxID-3981 RepID-UPI0025618D92	Folate-Biopterin Transporter	128868043	128871671	+	Height_intermediate	ETH_2024;over_ys	2	1	-18110
chr8_128849933_T/G	chr8	128849933	evm.TU.chr8.3127	EVM prediction chr8.3127	UniRef100_UPI002485E9F8 enhancer of rudimentary homolog n-1 Tax-Solanum dulcamara TaxID-45834 RepID-UPI002485E9F8	Enhancer of rudimentary homolog	128872576	128874231	+	Height_intermediate	ETH_2024;over_ys	2	1	-22643
chr8_128849933_T/G	chr8	128849933	evm.TU.chr8.3128	EVM prediction chr8.3128	UniRef100_A0A1Q3B3Q5 Inositol polyphosphate multikinase (Fragment) n-1 Tax-Cephalotus follicularis TaxID-3775 RepID-A0A1Q3B3Q5_CEPFO	Inositol phosphate kinase with a broad substrate specificity	128875520	128876374	-	Height_intermediate	ETH_2024;over_ys	2	1	-25587
chr8_128849933_T/G	chr8	128849933	evm.TU.chr8.3129	EVM prediction chr8.3129	UniRef100_A0AB32UN97 ER membrane protein complex subunit 4 n-1 Tax-Theobroma cacao TaxID-3641 RepID-A0AB32UN97_THECC	ER membrane protein complex subunit	128878782	128881568	-	Height_intermediate	ETH_2024;over_ys	2	1	-28849
chr8_128849933_T/G	chr8	128849933	evm.TU.chr8.3130	EVM prediction chr8.3130	UniRef100_A0A5J4ZVP6 EamA domain-containing protein n-1 Tax-Nyssa sinensis TaxID-561372 RepID-A0A5J4ZVP6_9ASTE	Solute carrier family 35 member	128882180	128884111	-	Height_intermediate	ETH_2024;over_ys	2	1	-32247
chr8_128849933_T/G	chr8	128849933	evm.TU.chr8.3131	EVM prediction chr8.3131	UniRef100_A0A7C8YJQ6 Protein disulfide-isomerase n-1 Tax-Opuntia streptacantha TaxID-393608 RepID-A0A7C8YJQ6_OPUST	DnaJ Hsp40 cysteine-rich domain superfamily protein	128886059	128886949	+	Height_intermediate	ETH_2024;over_ys	2	1	-36126
chr8_128849933_T/G	chr8	128849933	evm.TU.chr8.3132	EVM prediction chr8.3132	UniRef100_A0A2P5DIQ8 Zinc finger%2C CCCH-type domain containing protein n-1 Tax-Parasponia andersonii TaxID-3476 RepID-A0A2P5DIQ8_PARAD	Zinc finger CCCH domain-containing protein	128887967	128891885	+	Height_intermediate	ETH_2024;over_ys	2	1	-38034
chr8_128849933_T/G	chr8	128849933	evm.TU.chr8.3133	EVM prediction chr8.3133	UniRef100_A0A9R0ILR2 Aspartyl protease family protein At5g10770-like n-1 Tax-Spinacia oleracea TaxID-3562 RepID-A0A9R0ILR2_SPIOL	Belongs to the peptidase A1 family	128893952	128897405	+	Height_intermediate	ETH_2024;over_ys	2	1	-44019
chr2_159950812_C/G	chr2	159950812	evm.TU.chr2.4012	EVM prediction chr2.4012	UniRef100_A0A8K0MPK8 FAS1 domain-containing protein n-1 Tax-Rhamnella rubrinervis TaxID-2594499 RepID-A0A8K0MPK8_9ROSA	fasciclin-like arabinogalactan protein	159906681	159908035	+	HeightJuly18;Final_height;Height_intermediate	ETH_2024;HOH_2024;LfL_2024;over_ys	4	3	42777
chr2_159950812_C/G	chr2	159950812	evm.TU.chr2.4013	EVM prediction chr2.4013	UniRef100_A0A5N5GKX5 Nudix hydrolase 10-like n-1 Tax-Pyrus ussuriensis x Pyrus communis TaxID-2448454 RepID-A0A5N5GKX5_9ROSA	Belongs to the Nudix hydrolase family	159915614	159917984	-	HeightJuly18;Final_height;Height_intermediate	ETH_2024;HOH_2024;LfL_2024;over_ys	4	3	32828
chr2_159950812_C/G	chr2	159950812	evm.TU.chr2.4014	EVM prediction chr2.4014	UniRef100_A0A5N5GKX5 Nudix hydrolase 10-like n-1 Tax-Pyrus ussuriensis x Pyrus communis TaxID-2448454 RepID-A0A5N5GKX5_9ROSA	Belongs to the Nudix hydrolase family	159924053	159926444	-	HeightJuly18;Final_height;Height_intermediate	ETH_2024;HOH_2024;LfL_2024;over_ys	4	3	24368
chr2_159950812_C/G	chr2	159950812	evm.TU.chr2.4015	EVM prediction chr2.4015	UniRef100_UPI002590EC22 NAD-dependent protein deacetylase SRT1 n-1 Tax-Amaranthus tricolor TaxID-29722 RepID-UPI002590EC22	NAD-dependent protein deacetylase	159934166	159942059	+	HeightJuly18;Final_height;Height_intermediate	ETH_2024;HOH_2024;LfL_2024;over_ys	4	3	8753
chr2_159950812_C/G	chr2	159950812	evm.TU.chr2.4017	EVM prediction chr2.4017	UniRef100_UPI0028A26334 early nodulin-like protein 6 n-1 Tax-Cornus florida TaxID-4283 RepID-UPI0028A26334	early nodulin-like protein	159954411	159955230	+	HeightJuly18;Final_height;Height_intermediate	ETH_2024;HOH_2024;LfL_2024;over_ys	4	3	-3599
chr2_159950812_C/G	chr2	159950812	evm.TU.chr2.4019	EVM prediction chr2.4019	UniRef100_A0AAD3T9F5 16S rRNA (cytosine(967)-C(5))-methyltransferase n-1 Tax-Nepenthes gracilis TaxID-150966 RepID-A0AAD3T9F5_NEPGR	Belongs to the class I-like SAM-binding methyltransferase superfamily. RsmB NOP family	159956086	159961004	-	HeightJuly18;Final_height;Height_intermediate	ETH_2024;HOH_2024;LfL_2024;over_ys	4	3	-5274
chr2_159950812_C/G	chr2	159950812	evm.TU.chr2.4020	EVM prediction chr2.4020	UniRef100_A0A2R6RYC2 RING-type E3 ubiquitin transferase n-1 Tax-Actinidia chinensis var. chinensis TaxID-1590841 RepID-A0A2R6RYC2_ACTCC	E3 ubiquitin-protein ligase that mediates ubiquitination and subsequent proteasomal degradation of target proteins. E3 ubiquitin ligases accept ubiquitin from an E2 ubiquitin- conjugating enzyme in the form of a thioester and then directly transfers the ubiquitin to targeted substrates	159961269	159962577	+	HeightJuly18;Final_height;Height_intermediate	ETH_2024;HOH_2024;LfL_2024;over_ys	4	3	-10457
chr2_159950812_C/G	chr2	159950812	evm.TU.chr2.4022	EVM prediction chr2.4022	UniRef100_A0AAD3SQ41 Acetyl-CoA C-acetyltransferase n-1 Tax-Nepenthes gracilis TaxID-150966 RepID-A0AAD3SQ41_NEPGR	Belongs to the thiolase family	159984098	159988151	+	HeightJuly18;Final_height;Height_intermediate	ETH_2024;HOH_2024;LfL_2024;over_ys	4	3	-33286
chr2_159950812_C/G	chr2	159950812	evm.TU.chr2.4023	EVM prediction chr2.4023	UniRef100_A0AAD3T966 HECT-type E3 ubiquitin transferase n-1 Tax-Nepenthes gracilis TaxID-150966 RepID-A0AAD3T966_NEPGR	E3 ubiquitin-protein ligase	159994622	160010018	+	HeightJuly18;Final_height;Height_intermediate	ETH_2024;HOH_2024;LfL_2024;over_ys	4	3	-43810
chr4_115493876_A/C	chr4	115493876	evm.TU.chr4.1885	EVM prediction chr4.1885	UniRef100_A0A835DLG9 ADP-ribosylation factor n-1 Tax-Tetracentron sinense TaxID-13715 RepID-A0A835DLG9_TETSI	Belongs to the small GTPase superfamily. Arf family	115444018	115444733	+	HeightJuly18	ETH_2024	1	1	49143
chr4_115493876_A/C	chr4	115493876	evm.TU.chr4.1886	EVM prediction chr4.1886	UniRef100_UPI0025AD9DB4 protein ANTHESIS POMOTING FACTOR 1 n-1 Tax-Malania oleifera TaxID-397392 RepID-UPI0025AD9DB4	WD repeat-containing protein	115453595	115461018	+	HeightJuly18	ETH_2024	1	1	32858
chr4_115493876_A/C	chr4	115493876	evm.TU.chr4.1887	EVM prediction chr4.1887	UniRef100_A0A059AFZ1 Oleosin n-1 Tax-Eucalyptus grandis TaxID-71139 RepID-A0A059AFZ1_EUCGR	Oleosin 18.2 kDa-like	115469115	115469591	-	HeightJuly18	ETH_2024	1	1	24285
chr4_115493876_A/C	chr4	115493876	evm.TU.chr4.1888	EVM prediction chr4.1888	UniRef100_UPI0012633917 denticleless protein homolog n-1 Tax-Pistacia vera TaxID-55513 RepID-UPI0012633917	Denticleless protein homolog	115493780	115497555	-	HeightJuly18	ETH_2024	1	1	0
chr4_137260964_T/A	chr4	137260964	evm.TU.chr4.2430	EVM prediction chr4.2430	UniRef100_A0A9R0HRB1 TOM1-like protein 9 n-2 Tax-Spinacia oleracea TaxID-3562 RepID-A0A9R0HRB1_SPIOL	TOM1-like protein	137246147	137253376	+	HeightJuly18	ETH_2024	1	1	7588
chr4_137260964_T/A	chr4	137260964	evm.TU.chr4.2431	EVM prediction chr4.2431	UniRef100_UPI0010AA6769 bifunctional riboflavin kinase/FMN phosphatase n-1 Tax-Malus domestica TaxID-3750 RepID-UPI0010AA6769	riboflavin kinase	137254826	137257735	-	HeightJuly18	ETH_2024	1	1	3229
chr4_137260964_T/A	chr4	137260964	evm.TU.chr4.2432	EVM prediction chr4.2432	UniRef100_A0A1U7ZNL3 Uncharacterized protein LOC104592159 n-1 Tax-Nelumbo nucifera TaxID-4432 RepID-A0A1U7ZNL3_NELNU	Prolyl oligopeptidase family	137259785	137263556	-	HeightJuly18	ETH_2024	1	1	0
chr4_137260964_T/A	chr4	137260964	evm.TU.chr4.2433	EVM prediction chr4.2433	UniRef100_A0A1U7ZNL3 Uncharacterized protein LOC104592159 n-1 Tax-Nelumbo nucifera TaxID-4432 RepID-A0A1U7ZNL3_NELNU	Prolyl oligopeptidase family	137277817	137282206	-	HeightJuly18	ETH_2024	1	1	-16853
chr4_137260964_T/A	chr4	137260964	evm.TU.chr4.2434	EVM prediction chr4.2434	UniRef100_A0A7C9B154 Phytoene dehydrogenase n-1 Tax-Opuntia streptacantha TaxID-393608 RepID-A0A7C9B154_OPUST	Phytoene dehydrogenase, chloroplastic	137287904	137294130	+	HeightJuly18	ETH_2024	1	1	-26940
chr4_137260964_T/A	chr4	137260964	evm.TU.chr4.2435	EVM prediction chr4.2435	UniRef100_A0AAD3XUY1 DNA-directed RNA polymerase subunit n-1 Tax-Nepenthes gracilis TaxID-150966 RepID-A0AAD3XUY1_NEPGR	DNA-dependent RNA polymerase catalyzes the transcription of DNA into RNA using the four ribonucleoside triphosphates as substrates	137294846	137295475	-	HeightJuly18	ETH_2024	1	1	-33882
chr4_137260964_T/A	chr4	137260964	evm.TU.chr4.2436	EVM prediction chr4.2436	UniRef100_A0AAD3SJI0 peptidyl-tRNA hydrolase n-1 Tax-Nepenthes gracilis TaxID-150966 RepID-A0AAD3SJI0_NEPGR	peptidyl-tRNA hydrolase	137305155	137308369	+	HeightJuly18	ETH_2024	1	1	-44191
chr5_138913027_C/G	chr5	138913027	evm.TU.chr5.2626	EVM prediction chr5.2626	UniRef100_A0AB32UMW4 Cytochrome P450 714A1 n-3 Tax-Theobroma cacao TaxID-3641 RepID-A0AB32UMW4_THECC	cytochrome P450	138870905	138872791	+	HeightJuly18;Final_height	ETH_2024;over_ys	2	2	40236
chr5_138913027_C/G	chr5	138913027	evm.TU.chr5.2627	EVM prediction chr5.2627	UniRef100_UPI001E226524 uncharacterized protein LOC132186701 n-1 Tax-Corylus avellana TaxID-13451 RepID-UPI001E226524	Protein kinase C conserved region 2 (CalB)	138873135	138874049	+	HeightJuly18;Final_height	ETH_2024;over_ys	2	2	38978
chr5_138913027_C/G	chr5	138913027	evm.TU.chr5.2628	EVM prediction chr5.2628	UniRef100_UPI00258A559D autophagy-related protein 18d-like isoform X1 n-1 Tax-Amaranthus tricolor TaxID-29722 RepID-UPI00258A559D	Autophagy-related protein	138874885	138878583	-	HeightJuly18;Final_height	ETH_2024;over_ys	2	2	34444
chr5_138913027_C/G	chr5	138913027	evm.TU.chr5.2630	EVM prediction chr5.2630	UniRef100_A0AAD3SY86 Import inner membrane translocase subunit n-1 Tax-Nepenthes gracilis TaxID-150966 RepID-A0AAD3SY86_NEPGR	BEST Arabidopsis thaliana protein match is	138902168	138905659	+	HeightJuly18;Final_height	ETH_2024;over_ys	2	2	7368
chr5_138913027_C/G	chr5	138913027	evm.TU.chr5.2631	EVM prediction chr5.2631	UniRef100_A0A7C9AIL8 Protein kinase domain-containing protein n-1 Tax-Opuntia streptacantha TaxID-393608 RepID-A0A7C9AIL8_OPUST	Inactive receptor kinase	138907096	138910338	+	HeightJuly18;Final_height	ETH_2024;over_ys	2	2	2689
chr5_138913027_C/G	chr5	138913027	evm.TU.chr5.2632	EVM prediction chr5.2632	UniRef100_A0A7J7I3Z4 Thioredoxin domain-containing protein n-1 Tax-Camellia sinensis TaxID-4442 RepID-A0A7J7I3Z4_CAMSI	Thioredoxin	138911318	138912027	+	HeightJuly18;Final_height	ETH_2024;over_ys	2	2	1000
chr5_138913027_C/G	chr5	138913027	evm.TU.chr5.2633	EVM prediction chr5.2633	UniRef100_UPI001C4F29C7 serine/threonine-protein kinase AtPK2/AtPK19-like n-1 Tax-Macadamia integrifolia TaxID-60698 RepID-UPI001C4F29C7	Serine threonine-protein kinase	138912639	138914169	-	HeightJuly18;Final_height	ETH_2024;over_ys	2	2	0
chr5_138913027_C/G	chr5	138913027	evm.TU.chr5.2634	EVM prediction chr5.2634	UniRef100_A0AAN9NJP7 Endoplasmic reticulum transmembrane protein n-1 Tax-Phaseolus coccineus TaxID-3886 RepID-A0AAN9NJP7_PHACN	protein localization to endoplasmic reticulum exit site	138920313	138920769	-	HeightJuly18;Final_height	ETH_2024;over_ys	2	2	-7286
chr5_138913027_C/G	chr5	138913027	evm.TU.chr5.2635	EVM prediction chr5.2635	UniRef100_A0AAD3S642 Uncharacterized protein n-1 Tax-Nepenthes gracilis TaxID-150966 RepID-A0AAD3S642_NEPGR	-	138921166	138928066	+	HeightJuly18;Final_height	ETH_2024;over_ys	2	2	-8139
chr5_138913027_C/G	chr5	138913027	evm.TU.chr5.2637	EVM prediction chr5.2637	UniRef100_A0A9N7RKF9 Uncharacterized protein n-1 Tax-Striga hermonthica TaxID-68872 RepID-A0A9N7RKF9_STRHE	-	138936110	138936520	+	HeightJuly18;Final_height	ETH_2024;over_ys	2	2	-23083
chr5_138913027_C/G	chr5	138913027	evm.TU.chr5.2638	EVM prediction chr5.2638	UniRef100_A0A1U7ZK56 Transcription elongation factor n-3 Tax-Nelumbo nucifera TaxID-4432 RepID-A0A1U7ZK56_NELNU	Transcription elongation factor	138936985	138938691	-	HeightJuly18;Final_height	ETH_2024;over_ys	2	2	-23958
chr5_138913027_C/G	chr5	138913027	evm.TU.chr5.2640	EVM prediction chr5.2640	UniRef100_UPI00289FB9D1 pentatricopeptide repeat-containing protein At2g40720 n-1 Tax-Cornus florida TaxID-4283 RepID-UPI00289FB9D1	Glycerol-3-phosphate dehydrogenase NAD( )	138942739	138945324	-	HeightJuly18;Final_height	ETH_2024;over_ys	2	2	-29712
chr5_138913027_C/G	chr5	138913027	evm.TU.chr5.2641	EVM prediction chr5.2641	UniRef100_A0AAP0Q6F8 Ubiquinol-cytochrome c reductase complex 6.7 kDa protein n-1 Tax-Stephania yunnanensis TaxID-152371 RepID-A0AAP0Q6F8_9MAGN	Ubiquinol-cytochrome c reductase complex 6.7 kDa	138946073	138946989	-	HeightJuly18;Final_height	ETH_2024;over_ys	2	2	-33046
chr5_138913027_C/G	chr5	138913027	evm.TU.chr5.2642	EVM prediction chr5.2642	UniRef100_UPI00155B38D0 rhodanese-like domain-containing protein 7 n-1 Tax-Vitis riparia TaxID-96939 RepID-UPI00155B38D0	rhodanese-like domain-containing protein	138947514	138950674	-	HeightJuly18;Final_height	ETH_2024;over_ys	2	2	-34487
chr5_138913027_C/G	chr5	138913027	evm.TU.chr5.2643	EVM prediction chr5.2643	UniRef100_A0A6J1CZA4 WRKY transcription factor 55 n-1 Tax-Momordica charantia TaxID-3673 RepID-A0A6J1CZA4_MOMCH	WRKY transcription factor	138950827	138951795	-	HeightJuly18;Final_height	ETH_2024;over_ys	2	2	-37800
chr5_138913027_C/G	chr5	138913027	evm.TU.chr5.2644	EVM prediction chr5.2644	UniRef100_A0A2P5AEH5 Uncharacterized protein n-1 Tax-Parasponia andersonii TaxID-3476 RepID-A0A2P5AEH5_PARAD	-	138953953	138954240	+	HeightJuly18;Final_height	ETH_2024;over_ys	2	2	-40926
chr5_138913027_C/G	chr5	138913027	evm.TU.chr5.2645	EVM prediction chr5.2645	UniRef100_A0A5J5AUA1 Response regulatory domain-containing protein n-1 Tax-Nyssa sinensis TaxID-561372 RepID-A0A5J5AUA1_9ASTE	two-component response regulator	138955283	138957903	-	HeightJuly18;Final_height	ETH_2024;over_ys	2	2	-42256
chr5_138913027_C/G	chr5	138913027	evm.TU.chr5.2646	EVM prediction chr5.2646	UniRef100_A0A1U8AC02 glutathione transferase n-1 Tax-Nelumbo nucifera TaxID-4432 RepID-A0A1U8AC02_NELNU	Belongs to the GST superfamily	138960162	138961425	-	HeightJuly18;Final_height	ETH_2024;over_ys	2	2	-47135
chr5_138913083_T/C	chr5	138913083	evm.TU.chr5.2626	EVM prediction chr5.2626	UniRef100_A0AB32UMW4 Cytochrome P450 714A1 n-3 Tax-Theobroma cacao TaxID-3641 RepID-A0AB32UMW4_THECC	cytochrome P450	138870905	138872791	+	HeightJuly18;Final_height	ETH_2024;over_ys	2	2	40292
chr5_138913083_T/C	chr5	138913083	evm.TU.chr5.2627	EVM prediction chr5.2627	UniRef100_UPI001E226524 uncharacterized protein LOC132186701 n-1 Tax-Corylus avellana TaxID-13451 RepID-UPI001E226524	Protein kinase C conserved region 2 (CalB)	138873135	138874049	+	HeightJuly18;Final_height	ETH_2024;over_ys	2	2	39034
chr5_138913083_T/C	chr5	138913083	evm.TU.chr5.2628	EVM prediction chr5.2628	UniRef100_UPI00258A559D autophagy-related protein 18d-like isoform X1 n-1 Tax-Amaranthus tricolor TaxID-29722 RepID-UPI00258A559D	Autophagy-related protein	138874885	138878583	-	HeightJuly18;Final_height	ETH_2024;over_ys	2	2	34500
chr5_138913083_T/C	chr5	138913083	evm.TU.chr5.2630	EVM prediction chr5.2630	UniRef100_A0AAD3SY86 Import inner membrane translocase subunit n-1 Tax-Nepenthes gracilis TaxID-150966 RepID-A0AAD3SY86_NEPGR	BEST Arabidopsis thaliana protein match is	138902168	138905659	+	HeightJuly18;Final_height	ETH_2024;over_ys	2	2	7424
chr5_138913083_T/C	chr5	138913083	evm.TU.chr5.2631	EVM prediction chr5.2631	UniRef100_A0A7C9AIL8 Protein kinase domain-containing protein n-1 Tax-Opuntia streptacantha TaxID-393608 RepID-A0A7C9AIL8_OPUST	Inactive receptor kinase	138907096	138910338	+	HeightJuly18;Final_height	ETH_2024;over_ys	2	2	2745
chr5_138913083_T/C	chr5	138913083	evm.TU.chr5.2632	EVM prediction chr5.2632	UniRef100_A0A7J7I3Z4 Thioredoxin domain-containing protein n-1 Tax-Camellia sinensis TaxID-4442 RepID-A0A7J7I3Z4_CAMSI	Thioredoxin	138911318	138912027	+	HeightJuly18;Final_height	ETH_2024;over_ys	2	2	1056
chr5_138913083_T/C	chr5	138913083	evm.TU.chr5.2633	EVM prediction chr5.2633	UniRef100_UPI001C4F29C7 serine/threonine-protein kinase AtPK2/AtPK19-like n-1 Tax-Macadamia integrifolia TaxID-60698 RepID-UPI001C4F29C7	Serine threonine-protein kinase	138912639	138914169	-	HeightJuly18;Final_height	ETH_2024;over_ys	2	2	0
chr5_138913083_T/C	chr5	138913083	evm.TU.chr5.2634	EVM prediction chr5.2634	UniRef100_A0AAN9NJP7 Endoplasmic reticulum transmembrane protein n-1 Tax-Phaseolus coccineus TaxID-3886 RepID-A0AAN9NJP7_PHACN	protein localization to endoplasmic reticulum exit site	138920313	138920769	-	HeightJuly18;Final_height	ETH_2024;over_ys	2	2	-7230
chr5_138913083_T/C	chr5	138913083	evm.TU.chr5.2635	EVM prediction chr5.2635	UniRef100_A0AAD3S642 Uncharacterized protein n-1 Tax-Nepenthes gracilis TaxID-150966 RepID-A0AAD3S642_NEPGR	-	138921166	138928066	+	HeightJuly18;Final_height	ETH_2024;over_ys	2	2	-8083
chr5_138913083_T/C	chr5	138913083	evm.TU.chr5.2637	EVM prediction chr5.2637	UniRef100_A0A9N7RKF9 Uncharacterized protein n-1 Tax-Striga hermonthica TaxID-68872 RepID-A0A9N7RKF9_STRHE	-	138936110	138936520	+	HeightJuly18;Final_height	ETH_2024;over_ys	2	2	-23027
chr5_138913083_T/C	chr5	138913083	evm.TU.chr5.2638	EVM prediction chr5.2638	UniRef100_A0A1U7ZK56 Transcription elongation factor n-3 Tax-Nelumbo nucifera TaxID-4432 RepID-A0A1U7ZK56_NELNU	Transcription elongation factor	138936985	138938691	-	HeightJuly18;Final_height	ETH_2024;over_ys	2	2	-23902
chr5_138913083_T/C	chr5	138913083	evm.TU.chr5.2640	EVM prediction chr5.2640	UniRef100_UPI00289FB9D1 pentatricopeptide repeat-containing protein At2g40720 n-1 Tax-Cornus florida TaxID-4283 RepID-UPI00289FB9D1	Glycerol-3-phosphate dehydrogenase NAD( )	138942739	138945324	-	HeightJuly18;Final_height	ETH_2024;over_ys	2	2	-29656
chr5_138913083_T/C	chr5	138913083	evm.TU.chr5.2641	EVM prediction chr5.2641	UniRef100_A0AAP0Q6F8 Ubiquinol-cytochrome c reductase complex 6.7 kDa protein n-1 Tax-Stephania yunnanensis TaxID-152371 RepID-A0AAP0Q6F8_9MAGN	Ubiquinol-cytochrome c reductase complex 6.7 kDa	138946073	138946989	-	HeightJuly18;Final_height	ETH_2024;over_ys	2	2	-32990
chr5_138913083_T/C	chr5	138913083	evm.TU.chr5.2642	EVM prediction chr5.2642	UniRef100_UPI00155B38D0 rhodanese-like domain-containing protein 7 n-1 Tax-Vitis riparia TaxID-96939 RepID-UPI00155B38D0	rhodanese-like domain-containing protein	138947514	138950674	-	HeightJuly18;Final_height	ETH_2024;over_ys	2	2	-34431
chr5_138913083_T/C	chr5	138913083	evm.TU.chr5.2643	EVM prediction chr5.2643	UniRef100_A0A6J1CZA4 WRKY transcription factor 55 n-1 Tax-Momordica charantia TaxID-3673 RepID-A0A6J1CZA4_MOMCH	WRKY transcription factor	138950827	138951795	-	HeightJuly18;Final_height	ETH_2024;over_ys	2	2	-37744
chr5_138913083_T/C	chr5	138913083	evm.TU.chr5.2644	EVM prediction chr5.2644	UniRef100_A0A2P5AEH5 Uncharacterized protein n-1 Tax-Parasponia andersonii TaxID-3476 RepID-A0A2P5AEH5_PARAD	-	138953953	138954240	+	HeightJuly18;Final_height	ETH_2024;over_ys	2	2	-40870
chr5_138913083_T/C	chr5	138913083	evm.TU.chr5.2645	EVM prediction chr5.2645	UniRef100_A0A5J5AUA1 Response regulatory domain-containing protein n-1 Tax-Nyssa sinensis TaxID-561372 RepID-A0A5J5AUA1_9ASTE	two-component response regulator	138955283	138957903	-	HeightJuly18;Final_height	ETH_2024;over_ys	2	2	-42200
chr5_138913083_T/C	chr5	138913083	evm.TU.chr5.2646	EVM prediction chr5.2646	UniRef100_A0A1U8AC02 glutathione transferase n-1 Tax-Nelumbo nucifera TaxID-4432 RepID-A0A1U8AC02_NELNU	Belongs to the GST superfamily	138960162	138961425	-	HeightJuly18;Final_height	ETH_2024;over_ys	2	2	-47079
chr6_16906320_A/G	chr6	16906320	evm.TU.chr6.1777	EVM prediction chr6.1777	UniRef100_A0AAW1NAY6 HVA22-like protein n-2 Tax-Saponaria officinalis TaxID-3572 RepID-A0AAW1NAY6_SAPOF	HVA22-like protein	16873949	16876443	+	HeightJuly18	ETH_2024	1	1	29877
chr6_16906320_A/G	chr6	16906320	evm.TU.chr6.1778	EVM prediction chr6.1778	UniRef100_A0AAD3Y4C7 Uncharacterized protein n-1 Tax-Nepenthes gracilis TaxID-150966 RepID-A0AAD3Y4C7_NEPGR	-	16876849	16877433	-	HeightJuly18	ETH_2024	1	1	28887
chr6_16906320_A/G	chr6	16906320	evm.TU.chr6.1779	EVM prediction chr6.1779	UniRef100_A0A803L331 thioredoxin-dependent peroxiredoxin n-1 Tax-Chenopodium quinoa TaxID-63459 RepID-A0A803L331_CHEQI	2-cys peroxiredoxin BAS1	16892465	16899152	+	HeightJuly18	ETH_2024	1	1	7168
chr6_16906320_A/G	chr6	16906320	evm.TU.chr6.1780	EVM prediction chr6.1780	UniRef100_A0AAD3T4Q3 Midasin n-1 Tax-Nepenthes gracilis TaxID-150966 RepID-A0AAD3T4Q3_NEPGR	Nuclear chaperone required for maturation and nuclear export of pre-60S ribosome subunits	16900725	16931506	-	HeightJuly18	ETH_2024	1	1	0
chr6_16906320_A/G	chr6	16906320	evm.TU.chr6.1781	EVM prediction chr6.1781	UniRef100_A0AAD3XMM3 FPL domain-containing protein n-1 Tax-Nepenthes gracilis TaxID-150966 RepID-A0AAD3XMM3_NEPGR	isoform X1	16950691	16963466	+	HeightJuly18	ETH_2024	1	1	-44371
chr6_16913141_G/A	chr6	16913141	evm.TU.chr6.1777	EVM prediction chr6.1777	UniRef100_A0AAW1NAY6 HVA22-like protein n-2 Tax-Saponaria officinalis TaxID-3572 RepID-A0AAW1NAY6_SAPOF	HVA22-like protein	16873949	16876443	+	HeightJuly18	ETH_2024	1	1	36698
chr6_16913141_G/A	chr6	16913141	evm.TU.chr6.1778	EVM prediction chr6.1778	UniRef100_A0AAD3Y4C7 Uncharacterized protein n-1 Tax-Nepenthes gracilis TaxID-150966 RepID-A0AAD3Y4C7_NEPGR	-	16876849	16877433	-	HeightJuly18	ETH_2024	1	1	35708
chr6_16913141_G/A	chr6	16913141	evm.TU.chr6.1779	EVM prediction chr6.1779	UniRef100_A0A803L331 thioredoxin-dependent peroxiredoxin n-1 Tax-Chenopodium quinoa TaxID-63459 RepID-A0A803L331_CHEQI	2-cys peroxiredoxin BAS1	16892465	16899152	+	HeightJuly18	ETH_2024	1	1	13989
chr6_16913141_G/A	chr6	16913141	evm.TU.chr6.1780	EVM prediction chr6.1780	UniRef100_A0AAD3T4Q3 Midasin n-1 Tax-Nepenthes gracilis TaxID-150966 RepID-A0AAD3T4Q3_NEPGR	Nuclear chaperone required for maturation and nuclear export of pre-60S ribosome subunits	16900725	16931506	-	HeightJuly18	ETH_2024	1	1	0
chr6_16913141_G/A	chr6	16913141	evm.TU.chr6.1781	EVM prediction chr6.1781	UniRef100_A0AAD3XMM3 FPL domain-containing protein n-1 Tax-Nepenthes gracilis TaxID-150966 RepID-A0AAD3XMM3_NEPGR	isoform X1	16950691	16963466	+	HeightJuly18	ETH_2024	1	1	-37550
chr7_44658700_C/T	chr7	44658700	evm.TU.chr7.2320	EVM prediction chr7.2320	UniRef100_A0A7C9CEM4 Glucan endo-1%2C3-beta-D-glucosidase n-1 Tax-Opuntia streptacantha TaxID-393608 RepID-A0A7C9CEM4_OPUST	Glucan endo-1,3-beta-glucosidase-like	44618258	44618947	+	HeightJuly18	ETH_2024	1	1	39753
chr7_44658700_C/T	chr7	44658700	evm.TU.chr7.2321	EVM prediction chr7.2321	UniRef100_A0AA39D6Q2 Cytochrome P450 CYP72A219-like n-1 Tax-Vitis rotundifolia TaxID-103349 RepID-A0AA39D6Q2_VITRO	cytochrome P450	44619231	44619491	-	HeightJuly18	ETH_2024	1	1	39209
chr7_44658700_C/T	chr7	44658700	evm.TU.chr7.2322	EVM prediction chr7.2322	UniRef100_A0AAW1HDW6 Cytochrome P450 n-1 Tax-Saponaria officinalis TaxID-3572 RepID-A0AAW1HDW6_SAPOF	Belongs to the cytochrome P450 family	44619782	44621173	-	HeightJuly18	ETH_2024	1	1	37527
chr7_44658700_C/T	chr7	44658700	evm.TU.chr7.2323	EVM prediction chr7.2323	UniRef100_A0A8J4V185 Uncharacterized protein n-1 Tax-Castanea mollissima TaxID-60419 RepID-A0A8J4V185_9ROSI	Belongs to the cytochrome P450 family	44621452	44621700	-	HeightJuly18	ETH_2024	1	1	37000
chr7_44658700_C/T	chr7	44658700	evm.TU.chr7.2324	EVM prediction chr7.2324	UniRef100_A0A9R0I7A0 Receptor-like serine/threonine-protein kinase At1g78530 n-1 Tax-Spinacia oleracea TaxID-3562 RepID-A0A9R0I7A0_SPIOL	belongs to the protein kinase superfamily	44656158	44657699	-	HeightJuly18	ETH_2024	1	1	1001
chr7_44658700_C/T	chr7	44658700	evm.TU.chr7.2325	EVM prediction chr7.2325	UniRef100_A0AAD3P9P4 Uncharacterized protein n-1 Tax-Nepenthes gracilis TaxID-150966 RepID-A0AAD3P9P4_NEPGR	-	44658973	44661023	-	HeightJuly18	ETH_2024	1	1	-273
chr7_44658700_C/T	chr7	44658700	evm.TU.chr7.2326	EVM prediction chr7.2326	UniRef100_UPI00240F4ECB uncharacterized protein LOC129308904 n-1 Tax-Prosopis cineraria TaxID-364024 RepID-UPI00240F4ECB	-	44690237	44690640	-	HeightJuly18	ETH_2024	1	1	-31537
chr8_130063487_T/C	chr8	130063487	evm.TU.chr8.3260	EVM prediction chr8.3260	UniRef100_A0AAW1K8E1 Homeobox domain-containing protein n-1 Tax-Saponaria officinalis TaxID-3572 RepID-A0AAW1K8E1_SAPOF	BEL1-like homeodomain protein	130013843	130016565	+	HeightJuly18	ETH_2024	1	1	46922
chr8_130063487_T/C	chr8	130063487	evm.TU.chr8.3261	EVM prediction chr8.3261	UniRef100_A0A5B6Z8Z4 Putative calcium-binding protein CML13 n-1 Tax-Davidia involucrata TaxID-16924 RepID-A0A5B6Z8Z4_DAVIN	calcium-binding protein CML13	130017845	130018288	+	HeightJuly18	ETH_2024	1	1	45199
chr8_130063487_T/C	chr8	130063487	evm.TU.chr8.3262	EVM prediction chr8.3262	UniRef100_A0A7C9AAZ0 NAD-dependent epimerase/dehydratase domain-containing protein n-2 Tax-Opuntia streptacantha TaxID-393608 RepID-A0A7C9AAZ0_OPUST	dTDP-glucose 4,6-dehydratase activity	130019760	130022053	+	HeightJuly18	ETH_2024	1	1	41434
chr8_130063487_T/C	chr8	130063487	evm.TU.chr8.3263	EVM prediction chr8.3263	UniRef100_A0A067GY78 BZIP domain-containing protein n-1 Tax-Citrus sinensis TaxID-2711 RepID-A0A067GY78_CITSI	Ocs element-binding factor	130027140	130027643	-	HeightJuly18	ETH_2024	1	1	35844
chr8_130063487_T/C	chr8	130063487	evm.TU.chr8.3264	EVM prediction chr8.3264	UniRef100_A0A843VVI2 Mitogen-activated protein kinase n-1 Tax-Colocasia esculenta TaxID-4460 RepID-A0A843VVI2_COLES	mitogen-activated protein kinase	130037326	130039370	-	HeightJuly18	ETH_2024	1	1	24117
chr8_130063487_T/C	chr8	130063487	evm.TU.chr8.3265	EVM prediction chr8.3265	UniRef100_A0AA38Z9C9 Uncharacterized protein n-1 Tax-Vitis rotundifolia TaxID-103349 RepID-A0AA38Z9C9_VITRO	Protein MEF2BNB homolog	130043073	130043876	-	HeightJuly18	ETH_2024	1	1	19611
chr8_130063487_T/C	chr8	130063487	evm.TU.chr8.3266	EVM prediction chr8.3266	UniRef100_A0AAD3SNI1 Inositol-pentakisphosphate 2-kinase n-1 Tax-Nepenthes gracilis TaxID-150966 RepID-A0AAD3SNI1_NEPGR	Phosphorylates Ins(1,3,4,5,6)P5 at position 2 to form Ins(1,2,3,4,5,6)P6 (InsP6 or phytate)	130046332	130051257	-	HeightJuly18	ETH_2024	1	1	12230
chr8_130063487_T/C	chr8	130063487	evm.TU.chr8.3267	EVM prediction chr8.3267	UniRef100_A0A803LKJ9 DUF4408 domain-containing protein n-1 Tax-Chenopodium quinoa TaxID-63459 RepID-A0A803LKJ9_CHEQI	-	130052760	130053704	-	HeightJuly18	ETH_2024	1	1	9783
chr8_130063487_T/C	chr8	130063487	evm.TU.chr8.3268	EVM prediction chr8.3268	UniRef100_UPI0033139806 gamma carbonic anhydrase 1%2C mitochondrial n-1 Tax-Euphorbia lathyris TaxID-212925 RepID-UPI0033139806	gamma carbonic anhydrase	130055699	130058866	-	HeightJuly18	ETH_2024	1	1	4621
chr8_130063487_T/C	chr8	130063487	evm.TU.chr8.3269	EVM prediction chr8.3269	UniRef100_A0A8B8NZM2 Protein RER1 n-1 Tax-Rhodamnia argentea TaxID-178133 RepID-A0A8B8NZM2_9MYRT	Involved in the retrieval of endoplasmic reticulum membrane proteins from the early Golgi compartment	130060212	130061705	+	HeightJuly18	ETH_2024	1	1	1782
chr8_130063487_T/C	chr8	130063487	evm.TU.chr8.3270	EVM prediction chr8.3270	UniRef100_A0A5B6ZQY7 Mechanosensitive ion channel MscS domain-containing protein (Fragment) n-1 Tax-Davidia involucrata TaxID-16924 RepID-A0A5B6ZQY7_DAVIN	Mechanosensitive ion channel	130062651	130066585	-	HeightJuly18	ETH_2024	1	1	0
chr8_130063487_T/C	chr8	130063487	evm.TU.chr8.3271	EVM prediction chr8.3271	UniRef100_A0AAD3XKS8 Borealin C-terminal domain-containing protein n-1 Tax-Nepenthes gracilis TaxID-150966 RepID-A0AAD3XKS8_NEPGR	-	130075972	130078084	+	HeightJuly18	ETH_2024	1	1	-12485
chr8_130063487_T/C	chr8	130063487	evm.TU.chr8.3272	EVM prediction chr8.3272	UniRef100_A0A7C9CUN3 Long-chain-fatty-acid--CoA ligase n-1 Tax-Opuntia streptacantha TaxID-393608 RepID-A0A7C9CUN3_OPUST	Long chain acyl-CoA synthetase	130079983	130083992	+	HeightJuly18	ETH_2024	1	1	-16496
chr8_130063487_T/C	chr8	130063487	evm.TU.chr8.3273	EVM prediction chr8.3273	UniRef100_UPI001E1FA2D4 uncharacterized protein LOC132166735 n-1 Tax-Corylus avellana TaxID-13451 RepID-UPI001E1FA2D4	Protein of unknown function (DUF740)	130085027	130085838	-	HeightJuly18	ETH_2024	1	1	-21540
chr8_130063487_T/C	chr8	130063487	evm.TU.chr8.3274	EVM prediction chr8.3274	UniRef100_A0A5D2UEN1 Peptidase M20 dimerisation domain-containing protein n-1 Tax-Gossypium mustelinum TaxID-34275 RepID-A0A5D2UEN1_GOSMU	IAA-amino acid hydrolase ILR1-like 6	130098964	130102602	+	HeightJuly18	ETH_2024	1	1	-35477
chr8_130063487_T/C	chr8	130063487	evm.TU.chr8.3275	EVM prediction chr8.3275	UniRef100_A0A2N9FGZ5 Delta-aminolevulinic acid dehydratase n-1 Tax-Fagus sylvatica TaxID-28930 RepID-A0A2N9FGZ5_FAGSY	Belongs to the ALAD family	130103229	130105963	-	HeightJuly18	ETH_2024	1	1	-39742
chr8_130063487_T/C	chr8	130063487	evm.TU.chr8.3276	EVM prediction chr8.3276	UniRef100_UPI00053FBCB5 protein disulfide-isomerase n-1 Tax-Beta vulgaris subsp. vulgaris TaxID-3555 RepID-UPI00053FBCB5	disulfide-isomerase	130107898	130111373	-	HeightJuly18	ETH_2024	1	1	-44411
chr8_130063534_T/A	chr8	130063534	evm.TU.chr8.3260	EVM prediction chr8.3260	UniRef100_A0AAW1K8E1 Homeobox domain-containing protein n-1 Tax-Saponaria officinalis TaxID-3572 RepID-A0AAW1K8E1_SAPOF	BEL1-like homeodomain protein	130013843	130016565	+	HeightJuly18	ETH_2024	1	1	46969
chr8_130063534_T/A	chr8	130063534	evm.TU.chr8.3261	EVM prediction chr8.3261	UniRef100_A0A5B6Z8Z4 Putative calcium-binding protein CML13 n-1 Tax-Davidia involucrata TaxID-16924 RepID-A0A5B6Z8Z4_DAVIN	calcium-binding protein CML13	130017845	130018288	+	HeightJuly18	ETH_2024	1	1	45246
chr8_130063534_T/A	chr8	130063534	evm.TU.chr8.3262	EVM prediction chr8.3262	UniRef100_A0A7C9AAZ0 NAD-dependent epimerase/dehydratase domain-containing protein n-2 Tax-Opuntia streptacantha TaxID-393608 RepID-A0A7C9AAZ0_OPUST	dTDP-glucose 4,6-dehydratase activity	130019760	130022053	+	HeightJuly18	ETH_2024	1	1	41481
chr8_130063534_T/A	chr8	130063534	evm.TU.chr8.3263	EVM prediction chr8.3263	UniRef100_A0A067GY78 BZIP domain-containing protein n-1 Tax-Citrus sinensis TaxID-2711 RepID-A0A067GY78_CITSI	Ocs element-binding factor	130027140	130027643	-	HeightJuly18	ETH_2024	1	1	35891
chr8_130063534_T/A	chr8	130063534	evm.TU.chr8.3264	EVM prediction chr8.3264	UniRef100_A0A843VVI2 Mitogen-activated protein kinase n-1 Tax-Colocasia esculenta TaxID-4460 RepID-A0A843VVI2_COLES	mitogen-activated protein kinase	130037326	130039370	-	HeightJuly18	ETH_2024	1	1	24164
chr8_130063534_T/A	chr8	130063534	evm.TU.chr8.3265	EVM prediction chr8.3265	UniRef100_A0AA38Z9C9 Uncharacterized protein n-1 Tax-Vitis rotundifolia TaxID-103349 RepID-A0AA38Z9C9_VITRO	Protein MEF2BNB homolog	130043073	130043876	-	HeightJuly18	ETH_2024	1	1	19658
chr8_130063534_T/A	chr8	130063534	evm.TU.chr8.3266	EVM prediction chr8.3266	UniRef100_A0AAD3SNI1 Inositol-pentakisphosphate 2-kinase n-1 Tax-Nepenthes gracilis TaxID-150966 RepID-A0AAD3SNI1_NEPGR	Phosphorylates Ins(1,3,4,5,6)P5 at position 2 to form Ins(1,2,3,4,5,6)P6 (InsP6 or phytate)	130046332	130051257	-	HeightJuly18	ETH_2024	1	1	12277
chr8_130063534_T/A	chr8	130063534	evm.TU.chr8.3267	EVM prediction chr8.3267	UniRef100_A0A803LKJ9 DUF4408 domain-containing protein n-1 Tax-Chenopodium quinoa TaxID-63459 RepID-A0A803LKJ9_CHEQI	-	130052760	130053704	-	HeightJuly18	ETH_2024	1	1	9830
chr8_130063534_T/A	chr8	130063534	evm.TU.chr8.3268	EVM prediction chr8.3268	UniRef100_UPI0033139806 gamma carbonic anhydrase 1%2C mitochondrial n-1 Tax-Euphorbia lathyris TaxID-212925 RepID-UPI0033139806	gamma carbonic anhydrase	130055699	130058866	-	HeightJuly18	ETH_2024	1	1	4668
chr8_130063534_T/A	chr8	130063534	evm.TU.chr8.3269	EVM prediction chr8.3269	UniRef100_A0A8B8NZM2 Protein RER1 n-1 Tax-Rhodamnia argentea TaxID-178133 RepID-A0A8B8NZM2_9MYRT	Involved in the retrieval of endoplasmic reticulum membrane proteins from the early Golgi compartment	130060212	130061705	+	HeightJuly18	ETH_2024	1	1	1829
chr8_130063534_T/A	chr8	130063534	evm.TU.chr8.3270	EVM prediction chr8.3270	UniRef100_A0A5B6ZQY7 Mechanosensitive ion channel MscS domain-containing protein (Fragment) n-1 Tax-Davidia involucrata TaxID-16924 RepID-A0A5B6ZQY7_DAVIN	Mechanosensitive ion channel	130062651	130066585	-	HeightJuly18	ETH_2024	1	1	0
chr8_130063534_T/A	chr8	130063534	evm.TU.chr8.3271	EVM prediction chr8.3271	UniRef100_A0AAD3XKS8 Borealin C-terminal domain-containing protein n-1 Tax-Nepenthes gracilis TaxID-150966 RepID-A0AAD3XKS8_NEPGR	-	130075972	130078084	+	HeightJuly18	ETH_2024	1	1	-12438
chr8_130063534_T/A	chr8	130063534	evm.TU.chr8.3272	EVM prediction chr8.3272	UniRef100_A0A7C9CUN3 Long-chain-fatty-acid--CoA ligase n-1 Tax-Opuntia streptacantha TaxID-393608 RepID-A0A7C9CUN3_OPUST	Long chain acyl-CoA synthetase	130079983	130083992	+	HeightJuly18	ETH_2024	1	1	-16449
chr8_130063534_T/A	chr8	130063534	evm.TU.chr8.3273	EVM prediction chr8.3273	UniRef100_UPI001E1FA2D4 uncharacterized protein LOC132166735 n-1 Tax-Corylus avellana TaxID-13451 RepID-UPI001E1FA2D4	Protein of unknown function (DUF740)	130085027	130085838	-	HeightJuly18	ETH_2024	1	1	-21493
chr8_130063534_T/A	chr8	130063534	evm.TU.chr8.3274	EVM prediction chr8.3274	UniRef100_A0A5D2UEN1 Peptidase M20 dimerisation domain-containing protein n-1 Tax-Gossypium mustelinum TaxID-34275 RepID-A0A5D2UEN1_GOSMU	IAA-amino acid hydrolase ILR1-like 6	130098964	130102602	+	HeightJuly18	ETH_2024	1	1	-35430
chr8_130063534_T/A	chr8	130063534	evm.TU.chr8.3275	EVM prediction chr8.3275	UniRef100_A0A2N9FGZ5 Delta-aminolevulinic acid dehydratase n-1 Tax-Fagus sylvatica TaxID-28930 RepID-A0A2N9FGZ5_FAGSY	Belongs to the ALAD family	130103229	130105963	-	HeightJuly18	ETH_2024	1	1	-39695
chr8_130063534_T/A	chr8	130063534	evm.TU.chr8.3276	EVM prediction chr8.3276	UniRef100_UPI00053FBCB5 protein disulfide-isomerase n-1 Tax-Beta vulgaris subsp. vulgaris TaxID-3555 RepID-UPI00053FBCB5	disulfide-isomerase	130107898	130111373	-	HeightJuly18	ETH_2024	1	1	-44364
chr2_1161027_C/T	chr2	1161027	evm.TU.chr2.139	EVM prediction chr2.139	UniRef100_A0AAP0REC9 non-specific serine/threonine protein kinase n-1 Tax-Liquidambar formosana TaxID-63359 RepID-A0AAP0REC9_LIQFO	belongs to the protein kinase superfamily	1107852	1111806	+	Final_height	ETH_2024	1	1	49221
chr2_1161027_C/T	chr2	1161027	evm.TU.chr2.140	EVM prediction chr2.140	UniRef100_A0AAD3XQH9 DUF3511 domain protein n-1 Tax-Nepenthes gracilis TaxID-150966 RepID-A0AAD3XQH9_NEPGR	Domain of unknown function (DUF3511)	1113557	1113901	-	Final_height	ETH_2024	1	1	47126
chr2_1161027_C/T	chr2	1161027	evm.TU.chr2.141	EVM prediction chr2.141	UniRef100_A0AAD3XQT9 O-acyltransferase n-1 Tax-Nepenthes gracilis TaxID-150966 RepID-A0AAD3XQT9_NEPGR	O-acyltransferase	1116830	1123703	-	Final_height	ETH_2024	1	1	37324
chr2_1161027_C/T	chr2	1161027	evm.TU.chr2.142	EVM prediction chr2.142	UniRef100_A0A6A3AM94 Ubiquitin thioesterase OTU n-1 Tax-Hibiscus syriacus TaxID-106335 RepID-A0A6A3AM94_HIBSY	OTU domain-containing protein	1125166	1126337	-	Final_height	ETH_2024	1	1	34690
chr2_1161027_C/T	chr2	1161027	evm.TU.chr2.143	EVM prediction chr2.143	UniRef100_A0AAD3XUJ9 MYB transcription factor n-1 Tax-Nepenthes gracilis TaxID-150966 RepID-A0AAD3XUJ9_NEPGR	Telomere repeat-binding factor	1129238	1132416	-	Final_height	ETH_2024	1	1	28611
chr2_1161027_C/T	chr2	1161027	evm.TU.chr2.144	EVM prediction chr2.144	UniRef100_W9QUR2 Glycylpeptide N-tetradecanoyltransferase n-1 Tax-Morus notabilis TaxID-981085 RepID-W9QUR2_9ROSA	Adds a myristoyl group to the N-terminal glycine residue of certain cellular proteins	1135090	1136394	+	Final_height	ETH_2024	1	1	24633
chr2_1161027_C/T	chr2	1161027	evm.TU.chr2.145	EVM prediction chr2.145	UniRef100_UPI00053C6268 uncharacterized protein LOC104811443 n-1 Tax-Tarenaya hassleriana TaxID-28532 RepID-UPI00053C6268	Belongs to the complex I LYR family	1138146	1138626	+	Final_height	ETH_2024	1	1	22401
chr2_1161027_C/T	chr2	1161027	evm.TU.chr2.146	EVM prediction chr2.146	UniRef100_A0AAD3XUU2 DDE Tnp4 domain-containing protein n-1 Tax-Nepenthes gracilis TaxID-150966 RepID-A0AAD3XUU2_NEPGR	nuclease HARBI1	1144246	1145625	+	Final_height	ETH_2024	1	1	15402
chr2_1161027_C/T	chr2	1161027	evm.TU.chr2.147	EVM prediction chr2.147	UniRef100_A0AAW1HFZ5 Exocyst subunit Exo70 family protein n-1 Tax-Saponaria officinalis TaxID-3572 RepID-A0AAW1HFZ5_SAPOF	exocyst complex component	1148756	1150738	+	Final_height	ETH_2024	1	1	10289
chr2_1161027_C/T	chr2	1161027	evm.TU.chr2.148	EVM prediction chr2.148	UniRef100_UPI0025AE7A74 uncharacterized protein LOC131157978 n-1 Tax-Malania oleifera TaxID-397392 RepID-UPI0025AE7A74	isoform X1	1155187	1162978	+	Final_height	ETH_2024	1	1	0
chr2_1161027_C/T	chr2	1161027	evm.TU.chr2.149	EVM prediction chr2.149	UniRef100_UPI001035534B calcineurin B-like protein 2 n-1 Tax-Camellia sinensis TaxID-4442 RepID-UPI001035534B	Calcineurin B-like protein	1174048	1176805	+	Final_height	ETH_2024	1	1	-13021
chr2_1161027_C/T	chr2	1161027	evm.TU.chr2.150	EVM prediction chr2.150	UniRef100_UPI002251CB64 uncharacterized protein LOC127806928 isoform X2 n-1 Tax-Diospyros lotus TaxID-55363 RepID-UPI002251CB64	60S ribosomal protein L18a-like protein	1180568	1183085	+	Final_height	ETH_2024	1	1	-19541
chr2_1161027_C/T	chr2	1161027	evm.TU.chr2.151	EVM prediction chr2.151	UniRef100_A0A5J4ZI18 Non-structural maintenance of chromosomes element 4 n-1 Tax-Nyssa sinensis TaxID-561372 RepID-A0A5J4ZI18_9ASTE	Non-structural maintenance of chromosomes element 4 homolog	1184141	1187152	-	Final_height	ETH_2024	1	1	-23114
chr2_1161027_C/T	chr2	1161027	evm.TU.chr2.152	EVM prediction chr2.152	UniRef100_A0AA39VAI0 Hydroxyproline-rich glycoprotein n-1 Tax-Acer saccharum TaxID-4024 RepID-A0AA39VAI0_ACESA	Hydroxyproline-rich glycoprotein family protein	1204450	1206444	+	Final_height	ETH_2024	1	1	-43423
chr2_1161027_C/T	chr2	1161027	evm.TU.chr2.153	EVM prediction chr2.153	UniRef100_A0A7C9DLR4 threonine synthase n-1 Tax-Opuntia streptacantha TaxID-393608 RepID-A0A7C9DLR4_OPUST	Threonine synthase	1207874	1209433	+	Final_height	ETH_2024	1	1	-46847
chr2_1161027_C/T	chr2	1161027	evm.TU.chr2.154	EVM prediction chr2.154	UniRef100_UPI00215DF40D subtilisin-like protease SBT5.4 n-1 Tax-Mercurialis annua TaxID-3986 RepID-UPI00215DF40D	PA domain	1210217	1213811	-	Final_height	ETH_2024	1	1	-49190
chr1_85585660_G/T	chr1	85585660	evm.TU.chr1.2117	EVM prediction chr1.2117	UniRef100_A0AAP0RWA5 U-box domain-containing protein n-1 Tax-Liquidambar formosana TaxID-63359 RepID-A0AAP0RWA5_LIQFO	U-box domain-containing protein 62-like	85577932	85588079	+	Final_height	ETH_2024	1	1	0
chr2_3113601_C/A	chr2	3113601	evm.TU.chr2.341	EVM prediction chr2.341	UniRef100_A0A7C9DFE9 Pectinesterase n-2 Tax-Opuntia streptacantha TaxID-393608 RepID-A0A7C9DFE9_OPUST	Pectinesterase	3065189	3067740	-	Final_height	ETH_2024	1	1	45861
chr2_3113601_C/A	chr2	3113601	evm.TU.chr2.342	EVM prediction chr2.342	UniRef100_A0A9Q1K2H7 Calmodulin-binding domain-containing protein n-1 Tax-Carnegiea gigantea TaxID-171969 RepID-A0A9Q1K2H7_9CARY	Plant calmodulin-binding domain	3071713	3073925	-	Final_height	ETH_2024	1	1	39676
chr2_3113601_C/A	chr2	3113601	evm.TU.chr2.343	EVM prediction chr2.343	UniRef100_UPI00258CF96F uncharacterized protein LOC130801395 n-1 Tax-Amaranthus tricolor TaxID-29722 RepID-UPI00258CF96F	-	3078814	3084617	-	Final_height	ETH_2024	1	1	28984
chr2_3113601_C/A	chr2	3113601	evm.TU.chr2.344	EVM prediction chr2.344	UniRef100_A0AAD3XRL5 WD repeat-containing protein 75 n-1 Tax-Nepenthes gracilis TaxID-150966 RepID-A0AAD3XRL5_NEPGR	WD repeat-containing protein	3087640	3095584	-	Final_height	ETH_2024	1	1	18017
chr2_3113601_C/A	chr2	3113601	evm.TU.chr2.345	EVM prediction chr2.345	UniRef100_A0A0A1H9X0 UDP-glycose: glycosyltransferase UGT71U1 n-1 Tax-Fagopyrum esculentum TaxID-3617 RepID-A0A0A1H9X0_FAGES	Belongs to the UDP-glycosyltransferase family	3103393	3104820	-	Final_height	ETH_2024	1	1	8781
chr2_3113601_C/A	chr2	3113601	evm.TU.chr2.346	EVM prediction chr2.346	UniRef100_A0A067L8R6 Intron-binding protein aquarius n-1 Tax-Jatropha curcas TaxID-180498 RepID-A0A067L8R6_JATCU	Intron-binding protein	3110349	3121352	+	Final_height	ETH_2024	1	1	0
chr2_3113601_C/A	chr2	3113601	evm.TU.chr2.347	EVM prediction chr2.347	UniRef100_A0AAD3S2I7 GH10 domain-containing protein n-1 Tax-Nepenthes gracilis TaxID-150966 RepID-A0AAD3S2I7_NEPGR	glycosyl hydrolase family 10 protein	3127071	3130784	+	Final_height	ETH_2024	1	1	-13470
chr2_3113601_C/A	chr2	3113601	evm.TU.chr2.348	EVM prediction chr2.348	UniRef100_A0A9W7GUY7 SKP1-like protein n-1 Tax-Hibiscus trionum TaxID-183268 RepID-A0A9W7GUY7_HIBTR	Belongs to the SKP1 family	3132200	3132764	+	Final_height	ETH_2024	1	1	-18599
chr2_3113601_C/A	chr2	3113601	evm.TU.chr2.349	EVM prediction chr2.349	UniRef100_A0A9W7GUY7 SKP1-like protein n-1 Tax-Hibiscus trionum TaxID-183268 RepID-A0A9W7GUY7_HIBTR	Belongs to the SKP1 family	3140054	3140617	+	Final_height	ETH_2024	1	1	-26453
chr2_3113601_C/A	chr2	3113601	evm.TU.chr2.350	EVM prediction chr2.350	UniRef100_UPI001E1CA701 SKP1-like protein 1 isoform X2 n-1 Tax-Aegilops tauschii subsp. strangulata TaxID-200361 RepID-UPI001E1CA701	Belongs to the SKP1 family	3152366	3152828	+	Final_height	ETH_2024	1	1	-38765
chr2_3113601_C/A	chr2	3113601	evm.TU.chr2.351	EVM prediction chr2.351	UniRef100_A0A5B7A8R3 SKP1-like protein n-1 Tax-Davidia involucrata TaxID-16924 RepID-A0A5B7A8R3_DAVIN	Belongs to the SKP1 family	3163301	3163852	+	Final_height	ETH_2024	1	1	-49700
chr2_5382704_C/T	chr2	5382704	evm.TU.chr2.511	EVM prediction chr2.511	UniRef100_A0A0J8E8B8 Fe2OG dioxygenase domain-containing protein n-1 Tax-Beta vulgaris subsp. vulgaris TaxID-3555 RepID-A0A0J8E8B8_BETVV	Belongs to the iron ascorbate-dependent oxidoreductase family	5333808	5338334	-	Final_height	ETH_2024	1	1	44370
chr2_5382704_C/T	chr2	5382704	evm.TU.chr2.513	EVM prediction chr2.513	UniRef100_A0A803LTZ0 Uncharacterized protein n-1 Tax-Chenopodium quinoa TaxID-63459 RepID-A0A803LTZ0_CHEQI	acetyltransferase At3g50280-like	5369554	5371001	+	Final_height	ETH_2024	1	1	11703
chr2_5382704_C/T	chr2	5382704	evm.TU.chr2.514	EVM prediction chr2.514	UniRef100_A0A2I4E7U0 Ubiquitin receptor RAD23 n-2 Tax-Juglans regia TaxID-51240 RepID-A0A2I4E7U0_JUGRE	Ubiquitin receptor	5381299	5385769	-	Final_height	ETH_2024	1	1	0
chr2_5382704_C/T	chr2	5382704	evm.TU.chr2.515	EVM prediction chr2.515	UniRef100_A0A9D5B9W1 Mediator of RNA polymerase II transcription subunit 21 n-1 Tax-Pisum sativum TaxID-3888 RepID-A0A9D5B9W1_PEA	mediator of RNA polymerase II transcription subunit	5387725	5388024	+	Final_height	ETH_2024	1	1	-5021
chr2_5382704_C/T	chr2	5382704	evm.TU.chr2.516	EVM prediction chr2.516	UniRef100_A0AAW1KUD0 Dephospho-CoA kinase n-1 Tax-Saponaria officinalis TaxID-3572 RepID-A0AAW1KUD0_SAPOF	dephospho-CoA kinase	5398441	5400603	+	Final_height	ETH_2024	1	1	-15737
chr2_5382704_C/T	chr2	5382704	evm.TU.chr2.517	EVM prediction chr2.517	UniRef100_A0AAW0M3A0 L-gulonolactone oxidase n-1 Tax-Quercus suber TaxID-58331 RepID-A0AAW0M3A0_QUESU	L-gulonolactone oxidase activity	5421866	5424430	-	Final_height	ETH_2024	1	1	-39162
chr2_5382704_C/T	chr2	5382704	evm.TU.chr2.518	EVM prediction chr2.518	UniRef100_A0A9Q1K3M4 LOB domain-containing protein n-1 Tax-Carnegiea gigantea TaxID-171969 RepID-A0A9Q1K3M4_9CARY	lob domain-containing protein	5428818	5429600	-	Final_height	ETH_2024	1	1	-46114
chr2_159950886_T/A	chr2	159950886	evm.TU.chr2.4012	EVM prediction chr2.4012	UniRef100_A0A8K0MPK8 FAS1 domain-containing protein n-1 Tax-Rhamnella rubrinervis TaxID-2594499 RepID-A0A8K0MPK8_9ROSA	fasciclin-like arabinogalactan protein	159906681	159908035	+	Final_height	ETH_2024;over_ys	2	1	42851
chr2_159950886_T/A	chr2	159950886	evm.TU.chr2.4013	EVM prediction chr2.4013	UniRef100_A0A5N5GKX5 Nudix hydrolase 10-like n-1 Tax-Pyrus ussuriensis x Pyrus communis TaxID-2448454 RepID-A0A5N5GKX5_9ROSA	Belongs to the Nudix hydrolase family	159915614	159917984	-	Final_height	ETH_2024;over_ys	2	1	32902
chr2_159950886_T/A	chr2	159950886	evm.TU.chr2.4014	EVM prediction chr2.4014	UniRef100_A0A5N5GKX5 Nudix hydrolase 10-like n-1 Tax-Pyrus ussuriensis x Pyrus communis TaxID-2448454 RepID-A0A5N5GKX5_9ROSA	Belongs to the Nudix hydrolase family	159924053	159926444	-	Final_height	ETH_2024;over_ys	2	1	24442
chr2_159950886_T/A	chr2	159950886	evm.TU.chr2.4015	EVM prediction chr2.4015	UniRef100_UPI002590EC22 NAD-dependent protein deacetylase SRT1 n-1 Tax-Amaranthus tricolor TaxID-29722 RepID-UPI002590EC22	NAD-dependent protein deacetylase	159934166	159942059	+	Final_height	ETH_2024;over_ys	2	1	8827
chr2_159950886_T/A	chr2	159950886	evm.TU.chr2.4017	EVM prediction chr2.4017	UniRef100_UPI0028A26334 early nodulin-like protein 6 n-1 Tax-Cornus florida TaxID-4283 RepID-UPI0028A26334	early nodulin-like protein	159954411	159955230	+	Final_height	ETH_2024;over_ys	2	1	-3525
chr2_159950886_T/A	chr2	159950886	evm.TU.chr2.4019	EVM prediction chr2.4019	UniRef100_A0AAD3T9F5 16S rRNA (cytosine(967)-C(5))-methyltransferase n-1 Tax-Nepenthes gracilis TaxID-150966 RepID-A0AAD3T9F5_NEPGR	Belongs to the class I-like SAM-binding methyltransferase superfamily. RsmB NOP family	159956086	159961004	-	Final_height	ETH_2024;over_ys	2	1	-5200
chr2_159950886_T/A	chr2	159950886	evm.TU.chr2.4020	EVM prediction chr2.4020	UniRef100_A0A2R6RYC2 RING-type E3 ubiquitin transferase n-1 Tax-Actinidia chinensis var. chinensis TaxID-1590841 RepID-A0A2R6RYC2_ACTCC	E3 ubiquitin-protein ligase that mediates ubiquitination and subsequent proteasomal degradation of target proteins. E3 ubiquitin ligases accept ubiquitin from an E2 ubiquitin- conjugating enzyme in the form of a thioester and then directly transfers the ubiquitin to targeted substrates	159961269	159962577	+	Final_height	ETH_2024;over_ys	2	1	-10383
chr2_159950886_T/A	chr2	159950886	evm.TU.chr2.4022	EVM prediction chr2.4022	UniRef100_A0AAD3SQ41 Acetyl-CoA C-acetyltransferase n-1 Tax-Nepenthes gracilis TaxID-150966 RepID-A0AAD3SQ41_NEPGR	Belongs to the thiolase family	159984098	159988151	+	Final_height	ETH_2024;over_ys	2	1	-33212
chr2_159950886_T/A	chr2	159950886	evm.TU.chr2.4023	EVM prediction chr2.4023	UniRef100_A0AAD3T966 HECT-type E3 ubiquitin transferase n-1 Tax-Nepenthes gracilis TaxID-150966 RepID-A0AAD3T966_NEPGR	E3 ubiquitin-protein ligase	159994622	160010018	+	Final_height	ETH_2024;over_ys	2	1	-43736
chr3_10537326_C/A	chr3	10537326	evm.TU.chr3.933	EVM prediction chr3.933	UniRef100_M1KCM0 Ethylene response factor 3 n-1 Tax-Tamarix hispida TaxID-189793 RepID-M1KCM0_9CARY	ethylene-responsive transcription factor	10516041	10516760	+	Final_height	ETH_2024	1	1	20566
chr3_10537326_C/A	chr3	10537326	evm.TU.chr3.935	EVM prediction chr3.935	UniRef100_A0AAD3T8Q7 Mitochondrial pyruvate carrier n-1 Tax-Nepenthes gracilis TaxID-150966 RepID-A0AAD3T8Q7_NEPGR	Mediates the uptake of pyruvate into mitochondria	10535668	10537737	+	Final_height	ETH_2024	1	1	0
chr3_10537326_C/A	chr3	10537326	evm.TU.chr3.936	EVM prediction chr3.936	UniRef100_A0AAD3T7T4 t-SNARE coiled-coil homology domain-containing protein n-1 Tax-Nepenthes gracilis TaxID-150966 RepID-A0AAD3T7T4_NEPGR	Belongs to the syntaxin family	10566425	10568789	+	Final_height	ETH_2024	1	1	-29099
chr3_10537326_C/A	chr3	10537326	evm.TU.chr3.937	EVM prediction chr3.937	UniRef100_A0A9Q1LB32 V-type proton ATPase subunit e1 n-2 Tax-Anisodus TaxID-243963 RepID-A0A9Q1LB32_9SOLA	V-type proton ATPase subunit	10570296	10571673	-	Final_height	ETH_2024	1	1	-32970
chr3_10537326_C/A	chr3	10537326	evm.TU.chr3.938	EVM prediction chr3.938	UniRef100_UPI002036F8AB fimbrin-1 n-1 Tax-Beta vulgaris subsp. vulgaris TaxID-3555 RepID-UPI002036F8AB	fimbrin-like protein 2	10574093	10578334	-	Final_height	ETH_2024	1	1	-36767
chr3_10537326_C/A	chr3	10537326	evm.TU.chr3.939	EVM prediction chr3.939	UniRef100_A0AAW1III2 Rho GDP-dissociation inhibitor 1 n-1 Tax-Saponaria officinalis TaxID-3572 RepID-A0AAW1III2_SAPOF	Rho GDP-dissociation inhibitor	10581838	10583730	-	Final_height	ETH_2024	1	1	-44512
chr3_154535022_C/T	chr3	154535022	evm.TU.chr3.4194	EVM prediction chr3.4194	UniRef100_UPI0024ACB953 protein MAIN-LIKE 1-like n-1 Tax-Mercurialis annua TaxID-3986 RepID-UPI0024ACB953	Plant mobile domain	154491471	154492632	-	Final_height	ETH_2024	1	1	42390
chr3_154535022_C/T	chr3	154535022	evm.TU.chr3.4195	EVM prediction chr3.4195	UniRef100_A0A6A1WUJ7 Chromodomain-helicase-DNA-binding protein 4 n-1 Tax-Morella rubra TaxID-262757 RepID-A0A6A1WUJ7_9ROSI	TPL-binding domain in jasmonate signalling	154502250	154509437	+	Final_height	ETH_2024	1	1	25585
chr3_154535022_C/T	chr3	154535022	evm.TU.chr3.4196	EVM prediction chr3.4196	UniRef100_UPI002036B8E4 uncharacterized protein LOC104903581 isoform X1 n-2 Tax-Beta vulgaris subsp. vulgaris TaxID-3555 RepID-UPI002036B8E4	Transcription elongation factor B polypeptide	154511262	154513973	+	Final_height	ETH_2024	1	1	21049
chr3_154535022_C/T	chr3	154535022	evm.TU.chr3.4197	EVM prediction chr3.4197	UniRef100_UPI0020375F8C aspartic proteinase 36 isoform X1 n-1 Tax-Beta vulgaris subsp. vulgaris TaxID-3555 RepID-UPI0020375F8C	Belongs to the peptidase A1 family	154515582	154517977	+	Final_height	ETH_2024	1	1	17045
chr3_154535022_C/T	chr3	154535022	evm.TU.chr3.4198	EVM prediction chr3.4198	UniRef100_A0AAD3ST72 General transcription and DNA repair factor IIH subunit TFB4 n-1 Tax-Nepenthes gracilis TaxID-150966 RepID-A0AAD3ST72_NEPGR	General transcription factor IIH subunit	154520755	154523374	+	Final_height	ETH_2024	1	1	11648
chr3_154535022_C/T	chr3	154535022	evm.TU.chr3.4199	EVM prediction chr3.4199	UniRef100_A0A9Q0QKF2 acid phosphatase n-1 Tax-Salix viminalis TaxID-40686 RepID-A0A9Q0QKF2_SALVM	low molecular weight	154524463	154525369	-	Final_height	ETH_2024	1	1	9653
chr3_154535022_C/T	chr3	154535022	evm.TU.chr3.4200	EVM prediction chr3.4200	UniRef100_A0AAD3SGN3 peptidylprolyl isomerase n-1 Tax-Nepenthes gracilis TaxID-150966 RepID-A0AAD3SGN3_NEPGR	Peptidylprolyl isomerase domain and WD repeat-containing protein	154526634	154531741	+	Final_height	ETH_2024	1	1	3281
chr3_154535022_C/T	chr3	154535022	evm.TU.chr3.4201	EVM prediction chr3.4201	UniRef100_UPI000772BBC7 probable sodium/metabolite cotransporter BASS4%2C chloroplastic isoform X1 n-1 Tax-Ricinus communis TaxID-3988 RepID-UPI000772BBC7	SBF-like CPA transporter family (DUF4137)	154534119	154539117	+	Final_height	ETH_2024	1	1	0
chr3_154535022_C/T	chr3	154535022	evm.TU.chr3.4202	EVM prediction chr3.4202	UniRef100_A0AAE2D0C7 Protein CENTRORADIALIS n-1 Tax-Sesamum alatum TaxID-300844 RepID-A0AAE2D0C7_9LAMI	Cen-like protein	154546313	154547154	-	Final_height	ETH_2024	1	1	-11291
chr3_154535022_C/T	chr3	154535022	evm.TU.chr3.4203	EVM prediction chr3.4203	UniRef100_A0A9Q1JFG2 Glucan endo-1%2C3-beta-D-glucosidase n-1 Tax-Carnegiea gigantea TaxID-171969 RepID-A0A9Q1JFG2_9CARY	Belongs to the glycosyl hydrolase 17 family	154554868	154556133	+	Final_height	ETH_2024	1	1	-19846
chr3_154535022_C/T	chr3	154535022	evm.TU.chr3.4204	EVM prediction chr3.4204	UniRef100_A0A9Q1KC67 EF-hand domain-containing protein n-1 Tax-Carnegiea gigantea TaxID-171969 RepID-A0A9Q1KC67_9CARY	calcium-binding protein	154558439	154560829	-	Final_height	ETH_2024	1	1	-23417
chr3_154535022_C/T	chr3	154535022	evm.TU.chr3.4205	EVM prediction chr3.4205	UniRef100_A0A8K0DV73 Transcription factor CBF/NF-Y/archaeal histone domain-containing protein n-1 Tax-Rhamnella rubrinervis TaxID-2594499 RepID-A0A8K0DV73_9ROSA	DNA polymerase epsilon subunit	154561185	154562441	+	Final_height	ETH_2024	1	1	-26163
chr3_154535022_C/T	chr3	154535022	evm.TU.chr3.4207	EVM prediction chr3.4207	UniRef100_UPI00053FAD01 uncharacterized protein LOC104900618 n-1 Tax-Beta vulgaris subsp. vulgaris TaxID-3555 RepID-UPI00053FAD01	Guanylate-binding protein	154574470	154581419	+	Final_height	ETH_2024	1	1	-39448
chr3_154535022_C/T	chr3	154535022	evm.TU.chr3.4208	EVM prediction chr3.4208	UniRef100_A0AA38ZKY1 Uncharacterized protein n-2 Tax-Vitis rotundifolia TaxID-103349 RepID-A0AA38ZKY1_VITRO	Cytochrome b561	154582917	154584548	-	Final_height	ETH_2024	1	1	-47895
chr4_25713873_G/A	chr4	25713873	evm.TU.chr4.865	EVM prediction chr4.865	No;BBH=No	BTB POZ domain-containing protein	25668326	25668713	-	Final_height	ETH_2024;LfL_2024	2	1	45160
chr4_25713873_G/A	chr4	25713873	evm.TU.chr4.866	EVM prediction chr4.866	UniRef100_A0A803LJE5 Peroxidase n-1 Tax-Chenopodium quinoa TaxID-63459 RepID-A0A803LJE5_CHEQI	Peroxidase	25673445	25674743	-	Final_height	ETH_2024;LfL_2024	2	1	39130
chr4_25713873_G/A	chr4	25713873	evm.TU.chr4.867	EVM prediction chr4.867	UniRef100_A0A9Q1QMM4 FACT complex subunit n-1 Tax-Carnegiea gigantea TaxID-171969 RepID-A0A9Q1QMM4_9CARY	FACT complex subunit	25712473	25717524	+	Final_height	ETH_2024;LfL_2024	2	1	0
chr4_25713873_G/A	chr4	25713873	evm.TU.chr4.868	EVM prediction chr4.868	UniRef100_UPI000B793601 shaggy-related protein kinase alpha n-1 Tax-Chenopodium quinoa TaxID-63459 RepID-UPI000B793601	Belongs to the protein kinase superfamily	25742316	25745658	+	Final_height	ETH_2024;LfL_2024	2	1	-28443
chr4_25713873_G/A	chr4	25713873	evm.TU.chr4.869	EVM prediction chr4.869	UniRef100_UPI000B78DB4A polygalacturonase At1g48100-like n-1 Tax-Chenopodium quinoa TaxID-63459 RepID-UPI000B78DB4A	Polygalacturonase	25751363	25753251	+	Final_height	ETH_2024;LfL_2024	2	1	-37490
chr4_25713873_G/A	chr4	25713873	evm.TU.chr4.870	EVM prediction chr4.870	UniRef100_UPI001B7EF5B0 pentatricopeptide repeat-containing protein At1g56690%2C mitochondrial-like n-1 Tax-Juglans microcarpa x Juglans regia TaxID-2249226 RepID-UPI001B7EF5B0	Pentatricopeptide repeat-containing protein	25753889	25755877	-	Final_height	ETH_2024;LfL_2024	2	1	-40016
chr5_89221170_G/C	chr5	89221170	evm.TU.chr5.1147	EVM prediction chr5.1147	UniRef100_UPI00053F9FBA DNA damage-binding protein 1 isoform X1 n-2 Tax-Beta vulgaris subsp. vulgaris TaxID-3555 RepID-UPI00053F9FBA	DNA damage-binding protein	89203902	89215953	+	Final_height	ETH_2024	1	1	5217
chr5_89221170_G/C	chr5	89221170	evm.TU.chr5.1148	EVM prediction chr5.1148	UniRef100_UPI0006BE7A1F uncharacterized protein LOC110798571 n-1 Tax-Spinacia oleracea TaxID-3562 RepID-UPI0006BE7A1F	lipid binding	89220980	89231065	+	Final_height	ETH_2024	1	1	0
chr5_89221170_G/C	chr5	89221170	evm.TU.chr5.1149	EVM prediction chr5.1149	UniRef100_A0AAD3SE49 V-type proton ATPase subunit C n-1 Tax-Nepenthes gracilis TaxID-150966 RepID-A0AAD3SE49_NEPGR	Subunit of the peripheral V1 complex of vacuolar ATPase. Subunit C is necessary for the assembly of the catalytic sector of the enzyme and is likely to have a specific function in its catalytic activity. V-ATPase is responsible for acidifying a variety of intracellular compartments in eukaryotic cells	89237593	89242276	+	Final_height	ETH_2024	1	1	-16423
chr6_64108483_A/G	chr6	64108483	evm.TU.chr6.3393	EVM prediction chr6.3393	UniRef100_A0A7N2M4E9 Inhibitor of Bruton tyrosine kinase n-1 Tax-Quercus lobata TaxID-97700 RepID-A0A7N2M4E9_QUELO	ankyrin repeat family protein regulator of chromosome condensation (RCC1) family protein	64104454	64110646	+	Final_height	ETH_2024	1	1	0
chr6_64108483_A/G	chr6	64108483	evm.TU.chr6.3394	EVM prediction chr6.3394	UniRef100_A0AAD3Y433 RRM domain-containing protein n-1 Tax-Nepenthes gracilis TaxID-150966 RepID-A0AAD3Y433_NEPGR	U11 U12 small nuclear ribonucleoprotein 65 kDa	64143030	64148246	-	Final_height	ETH_2024	1	1	-34547
chr7_32648149_G/C	chr7	32648149	evm.TU.chr7.2067	EVM prediction chr7.2067	UniRef100_A0A7J7BZ52 X8 domain-containing protein n-1 Tax-Tripterygium wilfordii TaxID-458696 RepID-A0A7J7BZ52_TRIWF	Glucan endo-1,3-beta-glucosidase-like protein	32596770	32598658	-	Final_height	ETH_2024;JKI_2023;over_ys	3	1	49491
chr7_32648149_G/C	chr7	32648149	evm.TU.chr7.2068	EVM prediction chr7.2068	UniRef100_A0AA39E460 Pentatricopeptide repeat-containing protein n-2 Tax-Vitis TaxID-3603 RepID-A0AA39E460_VITRO	Pentatricopeptide repeat-containing protein At1g26460	32646282	32649630	+	Final_height	ETH_2024;JKI_2023;over_ys	3	1	0
chr7_32648149_G/C	chr7	32648149	evm.TU.chr7.2069	EVM prediction chr7.2069	UniRef100_A0AAW1HID8 14-3-3 domain-containing protein n-1 Tax-Saponaria officinalis TaxID-3572 RepID-A0AAW1HID8_SAPOF	Belongs to the 14-3-3 family	32654736	32657216	-	Final_height	ETH_2024;JKI_2023;over_ys	3	1	-6587
chr7_103583207_A/G	chr7	103583207	evm.TU.chr7.2963	EVM prediction chr7.2963	UniRef100_A0A8B8MAL2 NADH dehydrogenase [ubiquinone] flavoprotein 1%2C mitochondrial n-1 Tax-Abrus precatorius TaxID-3816 RepID-A0A8B8MAL2_ABRPR	Core subunit of the mitochondrial membrane respiratory chain NADH dehydrogenase (Complex I) that is believed to belong to the minimal assembly required for catalysis. Complex I functions in the transfer of electrons from NADH to the respiratory chain	103575249	103580614	-	Final_height	ETH_2024	1	1	2593
chr7_103583207_A/G	chr7	103583207	evm.TU.chr7.2964	EVM prediction chr7.2964	UniRef100_UPI00053F5EA4 transcription factor MYB1 n-1 Tax-Beta vulgaris subsp. vulgaris TaxID-3555 RepID-UPI00053F5EA4	Transcription factor	103581628	103584580	+	Final_height	ETH_2024	1	1	0
chr7_103583207_A/G	chr7	103583207	evm.TU.chr7.2965	EVM prediction chr7.2965	UniRef100_A0AAD3SP16 PRONE domain-containing protein n-1 Tax-Nepenthes gracilis TaxID-150966 RepID-A0AAD3SP16_NEPGR	rop guanine nucleotide exchange factor	103613836	103616137	-	Final_height	ETH_2024	1	1	-30629
chr7_103583207_A/G	chr7	103583207	evm.TU.chr7.2966	EVM prediction chr7.2966	UniRef100_A0AAP0RET5 threonine--tRNA ligase n-1 Tax-Liquidambar formosana TaxID-63359 RepID-A0AAP0RET5_LIQFO	threonine-tRNA ligase	103628046	103637295	-	Final_height	ETH_2024	1	1	-44839
chr8_127825320_C/A	chr8	127825320	evm.TU.chr8.2979	EVM prediction chr8.2979	UniRef100_A0A6P8DAE9 anthranilate synthase n-1 Tax-Punica granatum TaxID-22663 RepID-A0A6P8DAE9_PUNGR	Anthranilate synthase	127786299	127790302	+	Final_height	ETH_2024	1	1	35018
chr8_127825320_C/A	chr8	127825320	evm.TU.chr8.2980	EVM prediction chr8.2980	UniRef100_A0A9Q1QER1 PH domain-containing protein n-1 Tax-Carnegiea gigantea TaxID-171969 RepID-A0A9Q1QER1_9CARY	Pleckstrin homology domain-containing protein	127795515	127795949	+	Final_height	ETH_2024	1	1	29371
chr8_127825320_C/A	chr8	127825320	evm.TU.chr8.2981	EVM prediction chr8.2981	UniRef100_A0A5B6YX91 Putative zinc finger CCCH domain-containing protein 25 isoform X2 n-1 Tax-Davidia involucrata TaxID-16924 RepID-A0A5B6YX91_DAVIN	zinc finger CCCH domain-containing protein	127797762	127799237	-	Final_height	ETH_2024	1	1	26083
chr8_127825320_C/A	chr8	127825320	evm.TU.chr8.2982	EVM prediction chr8.2982	UniRef100_A0AAP0WZ61 PRISE-like Rossmann-fold domain-containing protein n-1 Tax-Liquidambar formosana TaxID-63359 RepID-A0AAP0WZ61_LIQFO	3-oxo-Delta(4,5)-steroid 5-beta-reductase-like	127800599	127801925	-	Final_height	ETH_2024	1	1	23395
chr8_127825320_C/A	chr8	127825320	evm.TU.chr8.2983	EVM prediction chr8.2983	UniRef100_UPI001262F338 vacuolar cation/proton exchanger 3-like n-1 Tax-Pistacia vera TaxID-55513 RepID-UPI001262F338	Belongs to the Ca(2 ) cation antiporter (CaCA) (TC 2.A.19) family	127803929	127806202	-	Final_height	ETH_2024	1	1	19118
chr8_127825320_C/A	chr8	127825320	evm.TU.chr8.2984	EVM prediction chr8.2984	UniRef100_A0A8J6CHV6 CS domain-containing protein n-1 Tax-Gossypium anomalum TaxID-47600 RepID-A0A8J6CHV6_9ROSI	nudC domain-containing protein	127808345	127809790	+	Final_height	ETH_2024	1	1	15530
chr8_127825320_C/A	chr8	127825320	evm.TU.chr8.2985	EVM prediction chr8.2985	UniRef100_A0AAD3P2V0 Carbohydrate kinase PfkB domain-containing protein n-1 Tax-Nepenthes gracilis TaxID-150966 RepID-A0AAD3P2V0_NEPGR	carbohydrate kinase family protein	127811623	127813693	+	Final_height	ETH_2024	1	1	11627
chr8_127825320_C/A	chr8	127825320	evm.TU.chr8.2986	EVM prediction chr8.2986	UniRef100_A0A7C9D3Q4 Smr domain-containing protein (Fragment) n-1 Tax-Opuntia streptacantha TaxID-393608 RepID-A0A7C9D3Q4_OPUST	DUF1771	127818006	127822834	+	Final_height	ETH_2024	1	1	2486
chr8_127825320_C/A	chr8	127825320	evm.TU.chr8.2987	EVM prediction chr8.2987	UniRef100_UPI00216358A2 protein EARLY FLOWERING 4-like n-1 Tax-Quercus robur TaxID-38942 RepID-UPI00216358A2	Protein of unknown function (DUF1313)	127824749	127825213	+	Final_height	ETH_2024	1	1	107
chr8_127825320_C/A	chr8	127825320	evm.TU.chr8.2988	EVM prediction chr8.2988	UniRef100_A0AAP0RJ02 Peptidyl-prolyl cis-trans isomerase n-1 Tax-Liquidambar formosana TaxID-63359 RepID-A0AAP0RJ02_LIQFO	PPIases accelerate the folding of proteins. It catalyzes the cis-trans isomerization of proline imidic peptide bonds in oligopeptides	127827615	127829658	-	Final_height	ETH_2024	1	1	-2295
chr8_127825320_C/A	chr8	127825320	evm.TU.chr8.2989	EVM prediction chr8.2989	UniRef100_A0AAD3XP73 RING-type domain-containing protein n-1 Tax-Nepenthes gracilis TaxID-150966 RepID-A0AAD3XP73_NEPGR	Ring U-Box superfamily protein	127833032	127836241	+	Final_height	ETH_2024	1	1	-7712
chr8_127825320_C/A	chr8	127825320	evm.TU.chr8.2990	EVM prediction chr8.2990	UniRef100_A0A9R0I399 Zinc finger BED domain-containing protein RICESLEEPER 2-like n-1 Tax-Spinacia oleracea TaxID-3562 RepID-A0A9R0I399_SPIOL	Zinc finger BED domain-containing protein RICESLEEPER	127838614	127840875	-	Final_height	ETH_2024	1	1	-13294
chr8_127825320_C/A	chr8	127825320	evm.TU.chr8.2991	EVM prediction chr8.2991	UniRef100_A0A8T1XG44 Ribonuclease H domain n-1 Tax-Arabidopsis thaliana x Arabidopsis arenosa TaxID-1240361 RepID-A0A8T1XG44_9BRAS	Ribonuclease H protein	127860755	127863565	-	Final_height	ETH_2024	1	1	-35435
chr8_127825320_C/A	chr8	127825320	evm.TU.chr8.2992	EVM prediction chr8.2992	UniRef100_A0A8B8NQQ3 E3 ubiquitin-protein ligase APD2-like isoform X3 n-1 Tax-Rhodamnia argentea TaxID-178133 RepID-A0A8B8NQQ3_9MYRT	Ring U-Box superfamily protein	127870596	127871203	+	Final_height	ETH_2024	1	1	-45276
chr8_127825320_C/A	chr8	127825320	evm.TU.chr8.2993	EVM prediction chr8.2993	UniRef100_A0AAD3S632 Chlorophyll a-b binding protein%2C chloroplastic n-1 Tax-Nepenthes gracilis TaxID-150966 RepID-A0AAD3S632_NEPGR	The light-harvesting complex (LHC) functions as a light receptor, it captures and delivers excitation energy to photosystems with which it is closely associated	127871819	127874649	+	Final_height	ETH_2024	1	1	-46499
chr1_160482392_T/G	chr1	160482392	evm.TU.chr1.3959	EVM prediction chr1.3959	UniRef100_UPI0025911702 BTB/POZ domain-containing protein POB1-like isoform X1 n-1 Tax-Amaranthus tricolor TaxID-29722 RepID-UPI0025911702	BTB POZ domain-containing protein	160451913	160453220	+	Lodging	ETH_2024	1	1	29172
chr1_160482392_T/G	chr1	160482392	evm.TU.chr1.3960	EVM prediction chr1.3960	UniRef100_UPI0025ADDBAA BTB/POZ domain-containing protein POB1-like isoform X3 n-1 Tax-Malania oleifera TaxID-397392 RepID-UPI0025ADDBAA	BTB POZ domain-containing protein	160457535	160458610	+	Lodging	ETH_2024	1	1	23782
chr1_160482392_T/G	chr1	160482392	evm.TU.chr1.3961	EVM prediction chr1.3961	UniRef100_A0A6A6MMH8 Expansin n-1 Tax-Hevea brasiliensis TaxID-3981 RepID-A0A6A6MMH8_HEVBR	expansin-A7-like	160462214	160463448	+	Lodging	ETH_2024	1	1	18944
chr1_160482392_T/G	chr1	160482392	evm.TU.chr1.3962	EVM prediction chr1.3962	UniRef100_UPI000B774AF1 uncharacterized protein LOC110719424 n-1 Tax-Chenopodium quinoa TaxID-63459 RepID-UPI000B774AF1	Protein of unknown function (DUF1191)	160465380	160466372	+	Lodging	ETH_2024	1	1	16020
chr1_160482392_T/G	chr1	160482392	evm.TU.chr1.3963	EVM prediction chr1.3963	UniRef100_A0AAD3TGR5 MINDY deubiquitinase domain-containing protein n-1 Tax-Nepenthes gracilis TaxID-150966 RepID-A0AAD3TGR5_NEPGR	MINDY deubiquitinase	160472520	160479690	+	Lodging	ETH_2024	1	1	2702
chr1_160482392_T/G	chr1	160482392	evm.TU.chr1.3964	EVM prediction chr1.3964	UniRef100_UPI00286B93A7 uncharacterized zinc finger CCHC domain-containing protein At4g19190 n-1 Tax-Corylus avellana TaxID-13451 RepID-UPI00286B93A7	N-terminal domain of CBF1 interacting co-repressor CIR	160480956	160485213	+	Lodging	ETH_2024	1	1	0
chr1_160482392_T/G	chr1	160482392	evm.TU.chr1.3965	EVM prediction chr1.3965	UniRef100_A0AA88VVZ7 Uncharacterized protein n-1 Tax-Escallonia herrerae TaxID-1293975 RepID-A0AA88VVZ7_9ASTE	Uncharacterized protein family, UPF0114	160485889	160487020	-	Lodging	ETH_2024	1	1	-3497
chr1_160482392_T/G	chr1	160482392	evm.TU.chr1.3966	EVM prediction chr1.3966	UniRef100_A0AAD3XMF2 Late embryogenesis abundant protein LEA-2 subgroup domain-containing protein n-1 Tax-Nepenthes gracilis TaxID-150966 RepID-A0AAD3XMF2_NEPGR	late embryogenesis abundant protein	160489133	160489959	-	Lodging	ETH_2024	1	1	-6741
chr1_160482392_T/G	chr1	160482392	evm.TU.chr1.3967	EVM prediction chr1.3967	UniRef100_UPI0020368C4C uncharacterized protein LOC104892442 isoform X1 n-1 Tax-Beta vulgaris subsp. vulgaris TaxID-3555 RepID-UPI0020368C4C	Ring finger protein	160498414	160501852	+	Lodging	ETH_2024	1	1	-16022
chr1_160482392_T/G	chr1	160482392	evm.TU.chr1.3968	EVM prediction chr1.3968	UniRef100_A0AAD3SFI8 Pectin acetylesterase n-1 Tax-Nepenthes gracilis TaxID-150966 RepID-A0AAD3SFI8_NEPGR	Hydrolyzes acetyl esters in homogalacturonan regions of pectin. In type I primary cell wall, galacturonic acid residues of pectin can be acetylated at the O-2 and O-3 positions. Decreasing the degree of acetylation of pectin gels in vitro alters their physical properties	160503226	160506947	-	Lodging	ETH_2024	1	1	-20834
chr1_160482392_T/G	chr1	160482392	evm.TU.chr1.3969	EVM prediction chr1.3969	UniRef100_A0A9Q1KBF9 Galactose oxidase n-1 Tax-Carnegiea gigantea TaxID-171969 RepID-A0A9Q1KBF9_9CARY	Galactose oxidase-like	160516023	160517642	+	Lodging	ETH_2024	1	1	-33631
chr1_160482392_T/G	chr1	160482392	evm.TU.chr1.3970	EVM prediction chr1.3970	UniRef100_A0A1R3JBW9 phosphoribosylamine--glycine ligase n-1 Tax-Corchorus olitorius TaxID-93759 RepID-A0A1R3JBW9_9ROSI	phosphoribosylamine--glycine ligase	160520495	160522590	+	Lodging	ETH_2024	1	1	-38103
chr1_160482392_T/G	chr1	160482392	evm.TU.chr1.3971	EVM prediction chr1.3971	UniRef100_UPI002588D703 uncharacterized protein LOC130801756 n-1 Tax-Amaranthus tricolor TaxID-29722 RepID-UPI002588D703	-	160523016	160523813	-	Lodging	ETH_2024	1	1	-40624
chr1_160482392_T/G	chr1	160482392	evm.TU.chr1.3972	EVM prediction chr1.3972	UniRef100_A0A803MCV2 Protein kinase domain-containing protein n-1 Tax-Chenopodium quinoa TaxID-63459 RepID-A0A803MCV2_CHEQI	belongs to the protein kinase superfamily	160531248	160534574	+	Lodging	ETH_2024	1	1	-48856
chr2_150455163_G/C	chr2	150455163	evm.TU.chr2.3283	EVM prediction chr2.3283	UniRef100_A0A067K460 Protein kinase domain-containing protein n-2 Tax-Jatropha curcas TaxID-180498 RepID-A0A067K460_JATCU	serine threonine-protein kinase	150420240	150423478	+	Lodging;Harvest_DAS	ETH_2024;over_ys	2	2	31685
chr2_150455163_G/C	chr2	150455163	evm.TU.chr2.3284	EVM prediction chr2.3284	UniRef100_UPI00203701B8 probable galactinol--sucrose galactosyltransferase 2 isoform X1 n-1 Tax-Beta vulgaris subsp. vulgaris TaxID-3555 RepID-UPI00203701B8	Galactinol--sucrose galactosyltransferase	150424954	150429031	+	Lodging;Harvest_DAS	ETH_2024;over_ys	2	2	26132
chr2_150455163_G/C	chr2	150455163	evm.TU.chr2.3286	EVM prediction chr2.3286	UniRef100_A0AAD3Y1Z8 Multidrug and toxic compound extrusion protein n-1 Tax-Nepenthes gracilis TaxID-150966 RepID-A0AAD3Y1Z8_NEPGR	Belongs to the multi antimicrobial extrusion (MATE) (TC 2.A.66.1) family	150454478	150456609	-	Lodging;Harvest_DAS	ETH_2024;over_ys	2	2	0
chr2_150455163_G/C	chr2	150455163	evm.TU.chr2.3287	EVM prediction chr2.3287	UniRef100_A0AAD3RYZ5 Nodulin-like domain-containing protein n-1 Tax-Nepenthes gracilis TaxID-150966 RepID-A0AAD3RYZ5_NEPGR	Major Facilitator Superfamily protein	150460153	150462374	+	Lodging;Harvest_DAS	ETH_2024;over_ys	2	2	-4990
chr2_150455163_G/C	chr2	150455163	evm.TU.chr2.3288	EVM prediction chr2.3288	UniRef100_A0AAW1LKT8 Vignain n-1 Tax-Saponaria officinalis TaxID-3572 RepID-A0AAW1LKT8_SAPOF	Belongs to the peptidase C1 family	150467865	150469211	+	Lodging;Harvest_DAS	ETH_2024;over_ys	2	2	-12702
chr2_150455163_G/C	chr2	150455163	evm.TU.chr2.3289	EVM prediction chr2.3289	UniRef100_A0A2K1XK61 peptide-methionine (S)-S-oxide reductase n-1 Tax-Populus trichocarpa TaxID-3694 RepID-A0A2K1XK61_POPTR	Peptide methionine sulfoxide	150469573	150470357	-	Lodging;Harvest_DAS	ETH_2024;over_ys	2	2	-14410
chr2_150455163_G/C	chr2	150455163	evm.TU.chr2.3290	EVM prediction chr2.3290	UniRef100_UPI00258F3299 probable pectate lyase 18 n-1 Tax-Amaranthus tricolor TaxID-29722 RepID-UPI00258F3299	Pectate lyase	150479942	150482561	-	Lodging;Harvest_DAS	ETH_2024;over_ys	2	2	-24779
chr2_150455163_G/C	chr2	150455163	evm.TU.chr2.3291	EVM prediction chr2.3291	UniRef100_A0A7G5M2T5 Betaine aldehyde dehydrogenase protein n-1 Tax-Calligonum mongolicum TaxID-661978 RepID-A0A7G5M2T5_9CARY	Belongs to the aldehyde dehydrogenase family	150488468	150493142	-	Lodging;Harvest_DAS	ETH_2024;over_ys	2	2	-33305
chr3_9488694_A/G	chr3	9488694	evm.TU.chr3.844	EVM prediction chr3.844	UniRef100_UPI00258FD70E protein translation factor SUI1 homolog n-1 Tax-Amaranthus tricolor TaxID-29722 RepID-UPI00258FD70E	Protein translation factor SUI1 homolog	9461991	9462909	-	Lodging	ETH_2024	1	1	25785
chr3_9488694_A/G	chr3	9488694	evm.TU.chr3.845	EVM prediction chr3.845	UniRef100_W0FFD7 (-)-drimenol synthase n-1 Tax-Persicaria hydropiper TaxID-46901 RepID-DS_PERHD	synthase	9470879	9472102	+	Lodging	ETH_2024	1	1	16592
chr3_9488694_A/G	chr3	9488694	evm.TU.chr3.846	EVM prediction chr3.846	UniRef100_A0AAD3XYZ7 Eukaryotic translation initiation factor 3 subunit C n-1 Tax-Nepenthes gracilis TaxID-150966 RepID-A0AAD3XYZ7_NEPGR	component of the eukaryotic translation initiation factor 3 (eIF-3) complex, which is involved in protein synthesis of a specialized repertoire of mRNAs and, together with other initiation factors, stimulates binding of mRNA and methionyl-tRNAi to the 40S ribosome. The eIF-3 complex specifically targets and initiates translation of a subset of mRNAs involved in cell proliferation	9472661	9476101	-	Lodging	ETH_2024	1	1	12593
chr3_9488694_A/G	chr3	9488694	evm.TU.chr3.847	EVM prediction chr3.847	UniRef100_A0A8B8Q360 Thiamine thiazole synthase%2C chloroplastic n-1 Tax-Rhodamnia argentea TaxID-178133 RepID-A0A8B8Q360_9MYRT	Involved in biosynthesis of the thiamine precursor thiazole. Catalyzes the conversion of NAD and glycine to adenosine diphosphate 5-(2-hydroxyethyl)-4-methylthiazole-2-carboxylic acid (ADT), an adenylated thiazole intermediate. The reaction includes an iron-dependent sulfide transfer from a conserved cysteine residue of the protein to a thiazole intermediate. The enzyme can only undergo a single turnover, which suggests it is a suicide enzyme. May have additional roles in adaptation to various stress conditions and in DNA damage tolerance	9487750	9489353	+	Lodging	ETH_2024	1	1	0
chr3_9488694_A/G	chr3	9488694	evm.TU.chr3.848	EVM prediction chr3.848	UniRef100_A0A1R3KBJ2 glucan endo-1%2C3-beta-D-glucosidase n-1 Tax-Corchorus olitorius TaxID-93759 RepID-A0A1R3KBJ2_9ROSI	DDRGK domain-containing protein	9496698	9500147	-	Lodging	ETH_2024	1	1	-8004
chr3_9488694_A/G	chr3	9488694	evm.TU.chr3.849	EVM prediction chr3.849	UniRef100_A0A9R0IXW2 Early nodulin-like protein 1 n-1 Tax-Spinacia oleracea TaxID-3562 RepID-A0A9R0IXW2_SPIOL	early nodulin-like protein	9500626	9501478	+	Lodging	ETH_2024	1	1	-11932
chr3_9488694_A/G	chr3	9488694	evm.TU.chr3.850	EVM prediction chr3.850	UniRef100_A0AAD3S7F5 Thioredoxin domain-containing protein n-1 Tax-Nepenthes gracilis TaxID-150966 RepID-A0AAD3S7F5_NEPGR	Disulfide-isomerase	9502358	9508792	-	Lodging	ETH_2024	1	1	-13664
chr3_9488694_A/G	chr3	9488694	evm.TU.chr3.851	EVM prediction chr3.851	UniRef100_A0AAD3S1K5 Pentatricopeptide repeat-containing protein n-1 Tax-Nepenthes gracilis TaxID-150966 RepID-A0AAD3S1K5_NEPGR	Pentatricopeptide repeat-containing protein	9520737	9522209	+	Lodging	ETH_2024	1	1	-32043
chr3_9488694_A/G	chr3	9488694	evm.TU.chr3.852	EVM prediction chr3.852	UniRef100_A0AAD3T7U9 Sugar phosphate transporter domain-containing protein n-1 Tax-Nepenthes gracilis TaxID-150966 RepID-A0AAD3T7U9_NEPGR	glucose-6-phosphate phosphate translocator	9534964	9538515	+	Lodging	ETH_2024	1	1	-46270
chr5_142319411_T/G	chr5	142319411	evm.TU.chr5.2879	EVM prediction chr5.2879	UniRef100_A0AAW1K6G6 HMA domain-containing protein n-1 Tax-Saponaria officinalis TaxID-3572 RepID-A0AAW1K6G6_SAPOF	Heavy metal-associated isoprenylated plant protein	142308782	142309123	-	Lodging;Harvest_DAS	ETH_2024;LfL_2024	2	2	10288
chr5_142319411_T/G	chr5	142319411	evm.TU.chr5.2880	EVM prediction chr5.2880	UniRef100_A0AAV2CXV4 Uncharacterized protein n-2 Tax-Linum TaxID-4005 RepID-A0AAV2CXV4_9ROSI	Belongs to the small GTPase superfamily. Rho family	142311629	142313586	-	Lodging;Harvest_DAS	ETH_2024;LfL_2024	2	2	5825
chr5_142319411_T/G	chr5	142319411	evm.TU.chr5.2881	EVM prediction chr5.2881	UniRef100_UPI00155B19DA uncharacterized protein LOC117932566 n-1 Tax-Vitis riparia TaxID-96939 RepID-UPI00155B19DA	-	142318814	142319701	+	Lodging;Harvest_DAS	ETH_2024;LfL_2024	2	2	0
chr5_142319411_T/G	chr5	142319411	evm.TU.chr5.2882	EVM prediction chr5.2882	UniRef100_A0AA39AA13 3-dehydroquinate synthase n-2 Tax-Viteae TaxID-2304100 RepID-A0AA39AA13_VITRO	3-dehydroquinate synthase	142320390	142323614	-	Lodging;Harvest_DAS	ETH_2024;LfL_2024	2	2	-979
chr5_142319411_T/G	chr5	142319411	evm.TU.chr5.2883	EVM prediction chr5.2883	UniRef100_UPI0025AEB033 L10-interacting MYB domain-containing protein-like n-1 Tax-Malania oleifera TaxID-397392 RepID-UPI0025AEB033	Myb/SANT-like DNA-binding domain	142327948	142329261	+	Lodging;Harvest_DAS	ETH_2024;LfL_2024	2	2	-8537
chr5_142319411_T/G	chr5	142319411	evm.TU.chr5.2884	EVM prediction chr5.2884	UniRef100_UPI00215FDB2F protein ALTERED PHOSPHATE STARVATION RESPONSE 1 isoform X2 n-1 Tax-Mercurialis annua TaxID-3986 RepID-UPI00215FDB2F	Protein of unknown function (DUF632)	142330051	142332688	-	Lodging;Harvest_DAS	ETH_2024;LfL_2024	2	2	-10640
chr5_142319411_T/G	chr5	142319411	evm.TU.chr5.2885	EVM prediction chr5.2885	UniRef100_A0A834GC09 Plant heme peroxidase family profile domain-containing protein n-1 Tax-Rhododendron simsii TaxID-118357 RepID-A0A834GC09_RHOSS	Belongs to the peroxidase family	142335781	142337401	+	Lodging;Harvest_DAS	ETH_2024;LfL_2024	2	2	-16370
chr5_142319411_T/G	chr5	142319411	evm.TU.chr5.2886	EVM prediction chr5.2886	UniRef100_A0A803MHN6 Uncharacterized protein n-1 Tax-Chenopodium quinoa TaxID-63459 RepID-A0A803MHN6_CHEQI	-	142337681	142338681	-	Lodging;Harvest_DAS	ETH_2024;LfL_2024	2	2	-18270
chr5_142319411_T/G	chr5	142319411	evm.TU.chr5.2887	EVM prediction chr5.2887	UniRef100_A0AAD3T9P4 Senescence domain-containing protein n-1 Tax-Nepenthes gracilis TaxID-150966 RepID-A0AAD3T9P4_NEPGR	Senescence-associated protein	142339976	142342822	-	Lodging;Harvest_DAS	ETH_2024;LfL_2024	2	2	-20565
chr5_142319411_T/G	chr5	142319411	evm.TU.chr5.2888	EVM prediction chr5.2888	UniRef100_UPI000B7983AD 26S proteasome non-ATPase regulatory subunit 4 homolog n-1 Tax-Chenopodium quinoa TaxID-63459 RepID-UPI000B7983AD	26S proteasome non-atpase regulatory subunit	142345340	142350139	-	Lodging;Harvest_DAS	ETH_2024;LfL_2024	2	2	-25929
chr5_142319411_T/G	chr5	142319411	evm.TU.chr5.2889	EVM prediction chr5.2889	UniRef100_UPI0010363EB6 MLO-like protein 4 isoform X2 n-1 Tax-Camellia sinensis TaxID-4442 RepID-UPI0010363EB6	May be involved in modulation of pathogen defense and leaf cell death	142352354	142355819	-	Lodging;Harvest_DAS	ETH_2024;LfL_2024	2	2	-32943
chr5_142319411_T/G	chr5	142319411	evm.TU.chr5.2890	EVM prediction chr5.2890	UniRef100_D7SMG7 Uncharacterized protein n-1 Tax-Vitis vinifera TaxID-29760 RepID-D7SMG7_VITVI	-	142356695	142359653	+	Lodging;Harvest_DAS	ETH_2024;LfL_2024	2	2	-37284
chr5_142319411_T/G	chr5	142319411	evm.TU.chr5.2891	EVM prediction chr5.2891	UniRef100_A0A9R0I6U4 very-long-chain 3-oxoacyl-CoA synthase n-1 Tax-Spinacia oleracea TaxID-3562 RepID-A0A9R0I6U4_SPIOL	elongation of fatty acids protein	142359966	142360784	-	Lodging;Harvest_DAS	ETH_2024;LfL_2024	2	2	-40555
chr5_142319506_G/A	chr5	142319506	evm.TU.chr5.2879	EVM prediction chr5.2879	UniRef100_A0AAW1K6G6 HMA domain-containing protein n-1 Tax-Saponaria officinalis TaxID-3572 RepID-A0AAW1K6G6_SAPOF	Heavy metal-associated isoprenylated plant protein	142308782	142309123	-	Lodging;Harvest_DAS	ETH_2024;LfL_2024	2	2	10383
chr5_142319506_G/A	chr5	142319506	evm.TU.chr5.2880	EVM prediction chr5.2880	UniRef100_A0AAV2CXV4 Uncharacterized protein n-2 Tax-Linum TaxID-4005 RepID-A0AAV2CXV4_9ROSI	Belongs to the small GTPase superfamily. Rho family	142311629	142313586	-	Lodging;Harvest_DAS	ETH_2024;LfL_2024	2	2	5920
chr5_142319506_G/A	chr5	142319506	evm.TU.chr5.2881	EVM prediction chr5.2881	UniRef100_UPI00155B19DA uncharacterized protein LOC117932566 n-1 Tax-Vitis riparia TaxID-96939 RepID-UPI00155B19DA	-	142318814	142319701	+	Lodging;Harvest_DAS	ETH_2024;LfL_2024	2	2	0
chr5_142319506_G/A	chr5	142319506	evm.TU.chr5.2882	EVM prediction chr5.2882	UniRef100_A0AA39AA13 3-dehydroquinate synthase n-2 Tax-Viteae TaxID-2304100 RepID-A0AA39AA13_VITRO	3-dehydroquinate synthase	142320390	142323614	-	Lodging;Harvest_DAS	ETH_2024;LfL_2024	2	2	-884
chr5_142319506_G/A	chr5	142319506	evm.TU.chr5.2883	EVM prediction chr5.2883	UniRef100_UPI0025AEB033 L10-interacting MYB domain-containing protein-like n-1 Tax-Malania oleifera TaxID-397392 RepID-UPI0025AEB033	Myb/SANT-like DNA-binding domain	142327948	142329261	+	Lodging;Harvest_DAS	ETH_2024;LfL_2024	2	2	-8442
chr5_142319506_G/A	chr5	142319506	evm.TU.chr5.2884	EVM prediction chr5.2884	UniRef100_UPI00215FDB2F protein ALTERED PHOSPHATE STARVATION RESPONSE 1 isoform X2 n-1 Tax-Mercurialis annua TaxID-3986 RepID-UPI00215FDB2F	Protein of unknown function (DUF632)	142330051	142332688	-	Lodging;Harvest_DAS	ETH_2024;LfL_2024	2	2	-10545
chr5_142319506_G/A	chr5	142319506	evm.TU.chr5.2885	EVM prediction chr5.2885	UniRef100_A0A834GC09 Plant heme peroxidase family profile domain-containing protein n-1 Tax-Rhododendron simsii TaxID-118357 RepID-A0A834GC09_RHOSS	Belongs to the peroxidase family	142335781	142337401	+	Lodging;Harvest_DAS	ETH_2024;LfL_2024	2	2	-16275
chr5_142319506_G/A	chr5	142319506	evm.TU.chr5.2886	EVM prediction chr5.2886	UniRef100_A0A803MHN6 Uncharacterized protein n-1 Tax-Chenopodium quinoa TaxID-63459 RepID-A0A803MHN6_CHEQI	-	142337681	142338681	-	Lodging;Harvest_DAS	ETH_2024;LfL_2024	2	2	-18175
chr5_142319506_G/A	chr5	142319506	evm.TU.chr5.2887	EVM prediction chr5.2887	UniRef100_A0AAD3T9P4 Senescence domain-containing protein n-1 Tax-Nepenthes gracilis TaxID-150966 RepID-A0AAD3T9P4_NEPGR	Senescence-associated protein	142339976	142342822	-	Lodging;Harvest_DAS	ETH_2024;LfL_2024	2	2	-20470
chr5_142319506_G/A	chr5	142319506	evm.TU.chr5.2888	EVM prediction chr5.2888	UniRef100_UPI000B7983AD 26S proteasome non-ATPase regulatory subunit 4 homolog n-1 Tax-Chenopodium quinoa TaxID-63459 RepID-UPI000B7983AD	26S proteasome non-atpase regulatory subunit	142345340	142350139	-	Lodging;Harvest_DAS	ETH_2024;LfL_2024	2	2	-25834
chr5_142319506_G/A	chr5	142319506	evm.TU.chr5.2889	EVM prediction chr5.2889	UniRef100_UPI0010363EB6 MLO-like protein 4 isoform X2 n-1 Tax-Camellia sinensis TaxID-4442 RepID-UPI0010363EB6	May be involved in modulation of pathogen defense and leaf cell death	142352354	142355819	-	Lodging;Harvest_DAS	ETH_2024;LfL_2024	2	2	-32848
chr5_142319506_G/A	chr5	142319506	evm.TU.chr5.2890	EVM prediction chr5.2890	UniRef100_D7SMG7 Uncharacterized protein n-1 Tax-Vitis vinifera TaxID-29760 RepID-D7SMG7_VITVI	-	142356695	142359653	+	Lodging;Harvest_DAS	ETH_2024;LfL_2024	2	2	-37189
chr5_142319506_G/A	chr5	142319506	evm.TU.chr5.2891	EVM prediction chr5.2891	UniRef100_A0A9R0I6U4 very-long-chain 3-oxoacyl-CoA synthase n-1 Tax-Spinacia oleracea TaxID-3562 RepID-A0A9R0I6U4_SPIOL	elongation of fatty acids protein	142359966	142360784	-	Lodging;Harvest_DAS	ETH_2024;LfL_2024	2	2	-40460
chr6_41505235_G/A	chr6	41505235	evm.TU.chr6.2787	EVM prediction chr6.2787	UniRef100_A0A0D2TTZ3 Auxin-responsive protein n-1 Tax-Gossypium raimondii TaxID-29730 RepID-A0A0D2TTZ3_GOSRA	Aux IAA proteins are short-lived transcriptional factors that function as repressors of early auxin response genes at low auxin concentrations	41481629	41483778	-	Lodging	ETH_2024;over_ys	2	1	21457
chr6_41505235_G/A	chr6	41505235	evm.TU.chr6.2788	EVM prediction chr6.2788	UniRef100_A0A172QPL3 BHLH3 n-1 Tax-Fagopyrum tataricum TaxID-62330 RepID-A0A172QPL3_FAGTA	transcription factor	41543764	41544928	-	Lodging	ETH_2024;over_ys	2	1	-38529
chr1_4282945_A/C	chr1	4282945	evm.TU.chr1.500	EVM prediction chr1.500	UniRef100_A0AAV5LEC3 GTP cyclohydrolase II n-1 Tax-Rubroshorea leprosula TaxID-152421 RepID-A0AAV5LEC3_9ROSI	riboflavin biosynthesis protein	4279559	4284614	-	Seed_Length	ETH_2024	1	1	0
chr1_4282945_A/C	chr1	4282945	evm.TU.chr1.501	EVM prediction chr1.501	UniRef100_UPI002583C4A0 bifunctional riboflavin biosynthesis protein RIBA 1%2C chloroplastic-like n-1 Tax-Amaranthus tricolor TaxID-29722 RepID-UPI002583C4A0	riboflavin biosynthesis protein	4289117	4293560	-	Seed_Length	ETH_2024	1	1	-6172
chr1_4282945_A/C	chr1	4282945	evm.TU.chr1.502	EVM prediction chr1.502	UniRef100_A0AAD3SLZ7 Uncharacterized protein n-1 Tax-Nepenthes gracilis TaxID-150966 RepID-A0AAD3SLZ7_NEPGR	Dicarboxylate transporter	4300942	4318658	+	Seed_Length	ETH_2024	1	1	-17997
chr1_4282945_A/C	chr1	4282945	evm.TU.chr1.503	EVM prediction chr1.503	UniRef100_A0AAW1GTC4 DNA helicase n-1 Tax-Saponaria officinalis TaxID-3572 RepID-A0AAW1GTC4_SAPOF	Belongs to the MCM family	4321765	4324504	-	Seed_Length	ETH_2024	1	1	-38820
chr1_4282945_A/C	chr1	4282945	evm.TU.chr1.504	EVM prediction chr1.504	UniRef100_UPI0025AE5AA1 agamous-like MADS-box protein AGL62 n-1 Tax-Malania oleifera TaxID-397392 RepID-UPI0025AE5AA1	Agamous-like MADS-box protein	4328621	4329388	+	Seed_Length	ETH_2024	1	1	-45676
chr1_9929596_T/C	chr1	9929596	evm.TU.chr1.841	EVM prediction chr1.841	UniRef100_A0A067FH79 DUF599 domain-containing protein n-1 Tax-Citrus sinensis TaxID-2711 RepID-A0A067FH79_CITSI	Protein of unknown function, DUF599	9918139	9919675	-	Seed_Length;Seed_Area	ETH_2024;JKI_2024	2	2	9921
chr1_9929596_T/C	chr1	9929596	evm.TU.chr1.842	EVM prediction chr1.842	UniRef100_A0A9Q1JTA8 T-complex protein 1 subunit delta n-1 Tax-Carnegiea gigantea TaxID-171969 RepID-A0A9Q1JTA8_9CARY	assists the folding of proteins upon ATP hydrolysis	9922575	9924179	-	Seed_Length;Seed_Area	ETH_2024;JKI_2024	2	2	5417
chr1_9929596_T/C	chr1	9929596	evm.TU.chr1.843	EVM prediction chr1.843	UniRef100_A0AAN7IBB4 RNA helicase n-1 Tax-Quercus rubra TaxID-3512 RepID-A0AAN7IBB4_QUERU	ATP-dependent RNA helicase	9928067	9941179	+	Seed_Length;Seed_Area	ETH_2024;JKI_2024	2	2	0
chr1_9929596_T/C	chr1	9929596	evm.TU.chr1.844	EVM prediction chr1.844	UniRef100_UPI002D777904 alpha-1%2C3-arabinosyltransferase XAT3 n-1 Tax-Alnus glutinosa TaxID-3517 RepID-UPI002D777904	glycosyltransferase	9944794	9946970	-	Seed_Length;Seed_Area	ETH_2024;JKI_2024	2	2	-15198
chr1_146008649_G/A	chr1	146008649	evm.TU.chr1.3196	EVM prediction chr1.3196	UniRef100_A0A8B8NB21 RNA-directed DNA polymerase n-1 Tax-Rhodamnia argentea TaxID-178133 RepID-A0A8B8NB21_9MYRT	transposition, RNA-mediated	145964700	145965104	-	Seed_Length	ETH_2024	1	1	43545
chr1_146008649_G/A	chr1	146008649	evm.TU.chr1.3197	EVM prediction chr1.3197	UniRef100_UPI000B7990FE receptor protein-tyrosine kinase CEPR1-like n-1 Tax-Chenopodium quinoa TaxID-63459 RepID-UPI000B7990FE	Belongs to the protein kinase superfamily. Ser Thr protein kinase family	146006204	146009479	-	Seed_Length	ETH_2024	1	1	0
chr1_146008649_G/A	chr1	146008649	evm.TU.chr1.3198	EVM prediction chr1.3198	UniRef100_A0A9Q1L1D3 Ubiquitin-fold modifier-conjugating enzyme 1 n-1 Tax-Carnegiea gigantea TaxID-171969 RepID-A0A9Q1L1D3_9CARY	E2-like enzyme which forms an intermediate with UFM1 via a thioester linkage	146032944	146034288	+	Seed_Length	ETH_2024	1	1	-24295
chr1_146008783_G/T	chr1	146008783	evm.TU.chr1.3196	EVM prediction chr1.3196	UniRef100_A0A8B8NB21 RNA-directed DNA polymerase n-1 Tax-Rhodamnia argentea TaxID-178133 RepID-A0A8B8NB21_9MYRT	transposition, RNA-mediated	145964700	145965104	-	Seed_Length	ETH_2024	1	1	43679
chr1_146008783_G/T	chr1	146008783	evm.TU.chr1.3197	EVM prediction chr1.3197	UniRef100_UPI000B7990FE receptor protein-tyrosine kinase CEPR1-like n-1 Tax-Chenopodium quinoa TaxID-63459 RepID-UPI000B7990FE	Belongs to the protein kinase superfamily. Ser Thr protein kinase family	146006204	146009479	-	Seed_Length	ETH_2024	1	1	0
chr1_146008783_G/T	chr1	146008783	evm.TU.chr1.3198	EVM prediction chr1.3198	UniRef100_A0A9Q1L1D3 Ubiquitin-fold modifier-conjugating enzyme 1 n-1 Tax-Carnegiea gigantea TaxID-171969 RepID-A0A9Q1L1D3_9CARY	E2-like enzyme which forms an intermediate with UFM1 via a thioester linkage	146032944	146034288	+	Seed_Length	ETH_2024	1	1	-24161
chr1_155861065_G/A	chr1	155861065	evm.TU.chr1.3656	EVM prediction chr1.3656	UniRef100_A0A4P9Q2I6 WRKY transcription factor n-1 Tax-Fagopyrum tataricum TaxID-62330 RepID-A0A4P9Q2I6_FAGTA	WRKY transcription factor	155825373	155827155	+	Seed_Length	ETH_2024	1	1	33910
chr1_155861065_G/A	chr1	155861065	evm.TU.chr1.3657	EVM prediction chr1.3657	UniRef100_UPI0022779255 PKS-NRPS hybrid synthetase cheA-like n-2 Tax-Citrus TaxID-2706 RepID-UPI0022779255	protein FAR1-RELATED SEQUENCE	155860735	155861481	-	Seed_Length	ETH_2024	1	1	0
chr1_155861065_G/A	chr1	155861065	evm.TU.chr1.3658	EVM prediction chr1.3658	No;BBH=No	protein FAR1-RELATED SEQUENCE	155861887	155862402	-	Seed_Length	ETH_2024	1	1	-822
chr1_155861065_G/A	chr1	155861065	evm.TU.chr1.3659	EVM prediction chr1.3659	UniRef100_UPI002547EDBD uncharacterized protein LOC125495270 n-1 Tax-Beta vulgaris subsp. vulgaris TaxID-3555 RepID-UPI002547EDBD	protein FAR1-RELATED SEQUENCE	155898413	155900173	-	Seed_Length	ETH_2024	1	1	-37348
chr1_155861184_C/A	chr1	155861184	evm.TU.chr1.3656	EVM prediction chr1.3656	UniRef100_A0A4P9Q2I6 WRKY transcription factor n-1 Tax-Fagopyrum tataricum TaxID-62330 RepID-A0A4P9Q2I6_FAGTA	WRKY transcription factor	155825373	155827155	+	Seed_Length	ETH_2024	1	1	34029
chr1_155861184_C/A	chr1	155861184	evm.TU.chr1.3657	EVM prediction chr1.3657	UniRef100_UPI0022779255 PKS-NRPS hybrid synthetase cheA-like n-2 Tax-Citrus TaxID-2706 RepID-UPI0022779255	protein FAR1-RELATED SEQUENCE	155860735	155861481	-	Seed_Length	ETH_2024	1	1	0
chr1_155861184_C/A	chr1	155861184	evm.TU.chr1.3658	EVM prediction chr1.3658	No;BBH=No	protein FAR1-RELATED SEQUENCE	155861887	155862402	-	Seed_Length	ETH_2024	1	1	-703
chr1_155861184_C/A	chr1	155861184	evm.TU.chr1.3659	EVM prediction chr1.3659	UniRef100_UPI002547EDBD uncharacterized protein LOC125495270 n-1 Tax-Beta vulgaris subsp. vulgaris TaxID-3555 RepID-UPI002547EDBD	protein FAR1-RELATED SEQUENCE	155898413	155900173	-	Seed_Length	ETH_2024	1	1	-37229
chr1_160458550_T/A	chr1	160458550	evm.TU.chr1.3957	EVM prediction chr1.3957	UniRef100_A0AAD3SE29 YTH domain-containing family protein n-1 Tax-Nepenthes gracilis TaxID-150966 RepID-A0AAD3SE29_NEPGR	isoform X1	160408698	160413946	-	Seed_Length	ETH_2024	1	1	44604
chr1_160458550_T/A	chr1	160458550	evm.TU.chr1.3958	EVM prediction chr1.3958	UniRef100_A0AAD3Y434 PGR5-like protein 1A%2C chloroplastic n-1 Tax-Nepenthes gracilis TaxID-150966 RepID-A0AAD3Y434_NEPGR	PGR5-like protein 1A	160419628	160422929	+	Seed_Length	ETH_2024	1	1	35621
chr1_160458550_T/A	chr1	160458550	evm.TU.chr1.3959	EVM prediction chr1.3959	UniRef100_UPI0025911702 BTB/POZ domain-containing protein POB1-like isoform X1 n-1 Tax-Amaranthus tricolor TaxID-29722 RepID-UPI0025911702	BTB POZ domain-containing protein	160451913	160453220	+	Seed_Length	ETH_2024	1	1	5330
chr1_160458550_T/A	chr1	160458550	evm.TU.chr1.3960	EVM prediction chr1.3960	UniRef100_UPI0025ADDBAA BTB/POZ domain-containing protein POB1-like isoform X3 n-1 Tax-Malania oleifera TaxID-397392 RepID-UPI0025ADDBAA	BTB POZ domain-containing protein	160457535	160458610	+	Seed_Length	ETH_2024	1	1	0
chr1_160458550_T/A	chr1	160458550	evm.TU.chr1.3961	EVM prediction chr1.3961	UniRef100_A0A6A6MMH8 Expansin n-1 Tax-Hevea brasiliensis TaxID-3981 RepID-A0A6A6MMH8_HEVBR	expansin-A7-like	160462214	160463448	+	Seed_Length	ETH_2024	1	1	-3664
chr1_160458550_T/A	chr1	160458550	evm.TU.chr1.3962	EVM prediction chr1.3962	UniRef100_UPI000B774AF1 uncharacterized protein LOC110719424 n-1 Tax-Chenopodium quinoa TaxID-63459 RepID-UPI000B774AF1	Protein of unknown function (DUF1191)	160465380	160466372	+	Seed_Length	ETH_2024	1	1	-6830
chr1_160458550_T/A	chr1	160458550	evm.TU.chr1.3963	EVM prediction chr1.3963	UniRef100_A0AAD3TGR5 MINDY deubiquitinase domain-containing protein n-1 Tax-Nepenthes gracilis TaxID-150966 RepID-A0AAD3TGR5_NEPGR	MINDY deubiquitinase	160472520	160479690	+	Seed_Length	ETH_2024	1	1	-13970
chr1_160458550_T/A	chr1	160458550	evm.TU.chr1.3964	EVM prediction chr1.3964	UniRef100_UPI00286B93A7 uncharacterized zinc finger CCHC domain-containing protein At4g19190 n-1 Tax-Corylus avellana TaxID-13451 RepID-UPI00286B93A7	N-terminal domain of CBF1 interacting co-repressor CIR	160480956	160485213	+	Seed_Length	ETH_2024	1	1	-22406
chr1_160458550_T/A	chr1	160458550	evm.TU.chr1.3965	EVM prediction chr1.3965	UniRef100_A0AA88VVZ7 Uncharacterized protein n-1 Tax-Escallonia herrerae TaxID-1293975 RepID-A0AA88VVZ7_9ASTE	Uncharacterized protein family, UPF0114	160485889	160487020	-	Seed_Length	ETH_2024	1	1	-27339
chr1_160458550_T/A	chr1	160458550	evm.TU.chr1.3966	EVM prediction chr1.3966	UniRef100_A0AAD3XMF2 Late embryogenesis abundant protein LEA-2 subgroup domain-containing protein n-1 Tax-Nepenthes gracilis TaxID-150966 RepID-A0AAD3XMF2_NEPGR	late embryogenesis abundant protein	160489133	160489959	-	Seed_Length	ETH_2024	1	1	-30583
chr1_160458550_T/A	chr1	160458550	evm.TU.chr1.3967	EVM prediction chr1.3967	UniRef100_UPI0020368C4C uncharacterized protein LOC104892442 isoform X1 n-1 Tax-Beta vulgaris subsp. vulgaris TaxID-3555 RepID-UPI0020368C4C	Ring finger protein	160498414	160501852	+	Seed_Length	ETH_2024	1	1	-39864
chr1_160458550_T/A	chr1	160458550	evm.TU.chr1.3968	EVM prediction chr1.3968	UniRef100_A0AAD3SFI8 Pectin acetylesterase n-1 Tax-Nepenthes gracilis TaxID-150966 RepID-A0AAD3SFI8_NEPGR	Hydrolyzes acetyl esters in homogalacturonan regions of pectin. In type I primary cell wall, galacturonic acid residues of pectin can be acetylated at the O-2 and O-3 positions. Decreasing the degree of acetylation of pectin gels in vitro alters their physical properties	160503226	160506947	-	Seed_Length	ETH_2024	1	1	-44676
chr1_160458570_A/G	chr1	160458570	evm.TU.chr1.3957	EVM prediction chr1.3957	UniRef100_A0AAD3SE29 YTH domain-containing family protein n-1 Tax-Nepenthes gracilis TaxID-150966 RepID-A0AAD3SE29_NEPGR	isoform X1	160408698	160413946	-	Seed_Length	ETH_2024	1	1	44624
chr1_160458570_A/G	chr1	160458570	evm.TU.chr1.3958	EVM prediction chr1.3958	UniRef100_A0AAD3Y434 PGR5-like protein 1A%2C chloroplastic n-1 Tax-Nepenthes gracilis TaxID-150966 RepID-A0AAD3Y434_NEPGR	PGR5-like protein 1A	160419628	160422929	+	Seed_Length	ETH_2024	1	1	35641
chr1_160458570_A/G	chr1	160458570	evm.TU.chr1.3959	EVM prediction chr1.3959	UniRef100_UPI0025911702 BTB/POZ domain-containing protein POB1-like isoform X1 n-1 Tax-Amaranthus tricolor TaxID-29722 RepID-UPI0025911702	BTB POZ domain-containing protein	160451913	160453220	+	Seed_Length	ETH_2024	1	1	5350
chr1_160458570_A/G	chr1	160458570	evm.TU.chr1.3960	EVM prediction chr1.3960	UniRef100_UPI0025ADDBAA BTB/POZ domain-containing protein POB1-like isoform X3 n-1 Tax-Malania oleifera TaxID-397392 RepID-UPI0025ADDBAA	BTB POZ domain-containing protein	160457535	160458610	+	Seed_Length	ETH_2024	1	1	0
chr1_160458570_A/G	chr1	160458570	evm.TU.chr1.3961	EVM prediction chr1.3961	UniRef100_A0A6A6MMH8 Expansin n-1 Tax-Hevea brasiliensis TaxID-3981 RepID-A0A6A6MMH8_HEVBR	expansin-A7-like	160462214	160463448	+	Seed_Length	ETH_2024	1	1	-3644
chr1_160458570_A/G	chr1	160458570	evm.TU.chr1.3962	EVM prediction chr1.3962	UniRef100_UPI000B774AF1 uncharacterized protein LOC110719424 n-1 Tax-Chenopodium quinoa TaxID-63459 RepID-UPI000B774AF1	Protein of unknown function (DUF1191)	160465380	160466372	+	Seed_Length	ETH_2024	1	1	-6810
chr1_160458570_A/G	chr1	160458570	evm.TU.chr1.3963	EVM prediction chr1.3963	UniRef100_A0AAD3TGR5 MINDY deubiquitinase domain-containing protein n-1 Tax-Nepenthes gracilis TaxID-150966 RepID-A0AAD3TGR5_NEPGR	MINDY deubiquitinase	160472520	160479690	+	Seed_Length	ETH_2024	1	1	-13950
chr1_160458570_A/G	chr1	160458570	evm.TU.chr1.3964	EVM prediction chr1.3964	UniRef100_UPI00286B93A7 uncharacterized zinc finger CCHC domain-containing protein At4g19190 n-1 Tax-Corylus avellana TaxID-13451 RepID-UPI00286B93A7	N-terminal domain of CBF1 interacting co-repressor CIR	160480956	160485213	+	Seed_Length	ETH_2024	1	1	-22386
chr1_160458570_A/G	chr1	160458570	evm.TU.chr1.3965	EVM prediction chr1.3965	UniRef100_A0AA88VVZ7 Uncharacterized protein n-1 Tax-Escallonia herrerae TaxID-1293975 RepID-A0AA88VVZ7_9ASTE	Uncharacterized protein family, UPF0114	160485889	160487020	-	Seed_Length	ETH_2024	1	1	-27319
chr1_160458570_A/G	chr1	160458570	evm.TU.chr1.3966	EVM prediction chr1.3966	UniRef100_A0AAD3XMF2 Late embryogenesis abundant protein LEA-2 subgroup domain-containing protein n-1 Tax-Nepenthes gracilis TaxID-150966 RepID-A0AAD3XMF2_NEPGR	late embryogenesis abundant protein	160489133	160489959	-	Seed_Length	ETH_2024	1	1	-30563
chr1_160458570_A/G	chr1	160458570	evm.TU.chr1.3967	EVM prediction chr1.3967	UniRef100_UPI0020368C4C uncharacterized protein LOC104892442 isoform X1 n-1 Tax-Beta vulgaris subsp. vulgaris TaxID-3555 RepID-UPI0020368C4C	Ring finger protein	160498414	160501852	+	Seed_Length	ETH_2024	1	1	-39844
chr1_160458570_A/G	chr1	160458570	evm.TU.chr1.3968	EVM prediction chr1.3968	UniRef100_A0AAD3SFI8 Pectin acetylesterase n-1 Tax-Nepenthes gracilis TaxID-150966 RepID-A0AAD3SFI8_NEPGR	Hydrolyzes acetyl esters in homogalacturonan regions of pectin. In type I primary cell wall, galacturonic acid residues of pectin can be acetylated at the O-2 and O-3 positions. Decreasing the degree of acetylation of pectin gels in vitro alters their physical properties	160503226	160506947	-	Seed_Length	ETH_2024	1	1	-44656
chr1_160458586_G/A	chr1	160458586	evm.TU.chr1.3957	EVM prediction chr1.3957	UniRef100_A0AAD3SE29 YTH domain-containing family protein n-1 Tax-Nepenthes gracilis TaxID-150966 RepID-A0AAD3SE29_NEPGR	isoform X1	160408698	160413946	-	Seed_Length	ETH_2024	1	1	44640
chr1_160458586_G/A	chr1	160458586	evm.TU.chr1.3958	EVM prediction chr1.3958	UniRef100_A0AAD3Y434 PGR5-like protein 1A%2C chloroplastic n-1 Tax-Nepenthes gracilis TaxID-150966 RepID-A0AAD3Y434_NEPGR	PGR5-like protein 1A	160419628	160422929	+	Seed_Length	ETH_2024	1	1	35657
chr1_160458586_G/A	chr1	160458586	evm.TU.chr1.3959	EVM prediction chr1.3959	UniRef100_UPI0025911702 BTB/POZ domain-containing protein POB1-like isoform X1 n-1 Tax-Amaranthus tricolor TaxID-29722 RepID-UPI0025911702	BTB POZ domain-containing protein	160451913	160453220	+	Seed_Length	ETH_2024	1	1	5366
chr1_160458586_G/A	chr1	160458586	evm.TU.chr1.3960	EVM prediction chr1.3960	UniRef100_UPI0025ADDBAA BTB/POZ domain-containing protein POB1-like isoform X3 n-1 Tax-Malania oleifera TaxID-397392 RepID-UPI0025ADDBAA	BTB POZ domain-containing protein	160457535	160458610	+	Seed_Length	ETH_2024	1	1	0
chr1_160458586_G/A	chr1	160458586	evm.TU.chr1.3961	EVM prediction chr1.3961	UniRef100_A0A6A6MMH8 Expansin n-1 Tax-Hevea brasiliensis TaxID-3981 RepID-A0A6A6MMH8_HEVBR	expansin-A7-like	160462214	160463448	+	Seed_Length	ETH_2024	1	1	-3628
chr1_160458586_G/A	chr1	160458586	evm.TU.chr1.3962	EVM prediction chr1.3962	UniRef100_UPI000B774AF1 uncharacterized protein LOC110719424 n-1 Tax-Chenopodium quinoa TaxID-63459 RepID-UPI000B774AF1	Protein of unknown function (DUF1191)	160465380	160466372	+	Seed_Length	ETH_2024	1	1	-6794
chr1_160458586_G/A	chr1	160458586	evm.TU.chr1.3963	EVM prediction chr1.3963	UniRef100_A0AAD3TGR5 MINDY deubiquitinase domain-containing protein n-1 Tax-Nepenthes gracilis TaxID-150966 RepID-A0AAD3TGR5_NEPGR	MINDY deubiquitinase	160472520	160479690	+	Seed_Length	ETH_2024	1	1	-13934
chr1_160458586_G/A	chr1	160458586	evm.TU.chr1.3964	EVM prediction chr1.3964	UniRef100_UPI00286B93A7 uncharacterized zinc finger CCHC domain-containing protein At4g19190 n-1 Tax-Corylus avellana TaxID-13451 RepID-UPI00286B93A7	N-terminal domain of CBF1 interacting co-repressor CIR	160480956	160485213	+	Seed_Length	ETH_2024	1	1	-22370
chr1_160458586_G/A	chr1	160458586	evm.TU.chr1.3965	EVM prediction chr1.3965	UniRef100_A0AA88VVZ7 Uncharacterized protein n-1 Tax-Escallonia herrerae TaxID-1293975 RepID-A0AA88VVZ7_9ASTE	Uncharacterized protein family, UPF0114	160485889	160487020	-	Seed_Length	ETH_2024	1	1	-27303
chr1_160458586_G/A	chr1	160458586	evm.TU.chr1.3966	EVM prediction chr1.3966	UniRef100_A0AAD3XMF2 Late embryogenesis abundant protein LEA-2 subgroup domain-containing protein n-1 Tax-Nepenthes gracilis TaxID-150966 RepID-A0AAD3XMF2_NEPGR	late embryogenesis abundant protein	160489133	160489959	-	Seed_Length	ETH_2024	1	1	-30547
chr1_160458586_G/A	chr1	160458586	evm.TU.chr1.3967	EVM prediction chr1.3967	UniRef100_UPI0020368C4C uncharacterized protein LOC104892442 isoform X1 n-1 Tax-Beta vulgaris subsp. vulgaris TaxID-3555 RepID-UPI0020368C4C	Ring finger protein	160498414	160501852	+	Seed_Length	ETH_2024	1	1	-39828
chr1_160458586_G/A	chr1	160458586	evm.TU.chr1.3968	EVM prediction chr1.3968	UniRef100_A0AAD3SFI8 Pectin acetylesterase n-1 Tax-Nepenthes gracilis TaxID-150966 RepID-A0AAD3SFI8_NEPGR	Hydrolyzes acetyl esters in homogalacturonan regions of pectin. In type I primary cell wall, galacturonic acid residues of pectin can be acetylated at the O-2 and O-3 positions. Decreasing the degree of acetylation of pectin gels in vitro alters their physical properties	160503226	160506947	-	Seed_Length	ETH_2024	1	1	-44640
chr1_160458595_G/C	chr1	160458595	evm.TU.chr1.3957	EVM prediction chr1.3957	UniRef100_A0AAD3SE29 YTH domain-containing family protein n-1 Tax-Nepenthes gracilis TaxID-150966 RepID-A0AAD3SE29_NEPGR	isoform X1	160408698	160413946	-	Seed_Length	ETH_2024	1	1	44649
chr1_160458595_G/C	chr1	160458595	evm.TU.chr1.3958	EVM prediction chr1.3958	UniRef100_A0AAD3Y434 PGR5-like protein 1A%2C chloroplastic n-1 Tax-Nepenthes gracilis TaxID-150966 RepID-A0AAD3Y434_NEPGR	PGR5-like protein 1A	160419628	160422929	+	Seed_Length	ETH_2024	1	1	35666
chr1_160458595_G/C	chr1	160458595	evm.TU.chr1.3959	EVM prediction chr1.3959	UniRef100_UPI0025911702 BTB/POZ domain-containing protein POB1-like isoform X1 n-1 Tax-Amaranthus tricolor TaxID-29722 RepID-UPI0025911702	BTB POZ domain-containing protein	160451913	160453220	+	Seed_Length	ETH_2024	1	1	5375
chr1_160458595_G/C	chr1	160458595	evm.TU.chr1.3960	EVM prediction chr1.3960	UniRef100_UPI0025ADDBAA BTB/POZ domain-containing protein POB1-like isoform X3 n-1 Tax-Malania oleifera TaxID-397392 RepID-UPI0025ADDBAA	BTB POZ domain-containing protein	160457535	160458610	+	Seed_Length	ETH_2024	1	1	0
chr1_160458595_G/C	chr1	160458595	evm.TU.chr1.3961	EVM prediction chr1.3961	UniRef100_A0A6A6MMH8 Expansin n-1 Tax-Hevea brasiliensis TaxID-3981 RepID-A0A6A6MMH8_HEVBR	expansin-A7-like	160462214	160463448	+	Seed_Length	ETH_2024	1	1	-3619
chr1_160458595_G/C	chr1	160458595	evm.TU.chr1.3962	EVM prediction chr1.3962	UniRef100_UPI000B774AF1 uncharacterized protein LOC110719424 n-1 Tax-Chenopodium quinoa TaxID-63459 RepID-UPI000B774AF1	Protein of unknown function (DUF1191)	160465380	160466372	+	Seed_Length	ETH_2024	1	1	-6785
chr1_160458595_G/C	chr1	160458595	evm.TU.chr1.3963	EVM prediction chr1.3963	UniRef100_A0AAD3TGR5 MINDY deubiquitinase domain-containing protein n-1 Tax-Nepenthes gracilis TaxID-150966 RepID-A0AAD3TGR5_NEPGR	MINDY deubiquitinase	160472520	160479690	+	Seed_Length	ETH_2024	1	1	-13925
chr1_160458595_G/C	chr1	160458595	evm.TU.chr1.3964	EVM prediction chr1.3964	UniRef100_UPI00286B93A7 uncharacterized zinc finger CCHC domain-containing protein At4g19190 n-1 Tax-Corylus avellana TaxID-13451 RepID-UPI00286B93A7	N-terminal domain of CBF1 interacting co-repressor CIR	160480956	160485213	+	Seed_Length	ETH_2024	1	1	-22361
chr1_160458595_G/C	chr1	160458595	evm.TU.chr1.3965	EVM prediction chr1.3965	UniRef100_A0AA88VVZ7 Uncharacterized protein n-1 Tax-Escallonia herrerae TaxID-1293975 RepID-A0AA88VVZ7_9ASTE	Uncharacterized protein family, UPF0114	160485889	160487020	-	Seed_Length	ETH_2024	1	1	-27294
chr1_160458595_G/C	chr1	160458595	evm.TU.chr1.3966	EVM prediction chr1.3966	UniRef100_A0AAD3XMF2 Late embryogenesis abundant protein LEA-2 subgroup domain-containing protein n-1 Tax-Nepenthes gracilis TaxID-150966 RepID-A0AAD3XMF2_NEPGR	late embryogenesis abundant protein	160489133	160489959	-	Seed_Length	ETH_2024	1	1	-30538
chr1_160458595_G/C	chr1	160458595	evm.TU.chr1.3967	EVM prediction chr1.3967	UniRef100_UPI0020368C4C uncharacterized protein LOC104892442 isoform X1 n-1 Tax-Beta vulgaris subsp. vulgaris TaxID-3555 RepID-UPI0020368C4C	Ring finger protein	160498414	160501852	+	Seed_Length	ETH_2024	1	1	-39819
chr1_160458595_G/C	chr1	160458595	evm.TU.chr1.3968	EVM prediction chr1.3968	UniRef100_A0AAD3SFI8 Pectin acetylesterase n-1 Tax-Nepenthes gracilis TaxID-150966 RepID-A0AAD3SFI8_NEPGR	Hydrolyzes acetyl esters in homogalacturonan regions of pectin. In type I primary cell wall, galacturonic acid residues of pectin can be acetylated at the O-2 and O-3 positions. Decreasing the degree of acetylation of pectin gels in vitro alters their physical properties	160503226	160506947	-	Seed_Length	ETH_2024	1	1	-44631
chr1_160458618_C/T	chr1	160458618	evm.TU.chr1.3957	EVM prediction chr1.3957	UniRef100_A0AAD3SE29 YTH domain-containing family protein n-1 Tax-Nepenthes gracilis TaxID-150966 RepID-A0AAD3SE29_NEPGR	isoform X1	160408698	160413946	-	Seed_Length	ETH_2024	1	1	44672
chr1_160458618_C/T	chr1	160458618	evm.TU.chr1.3958	EVM prediction chr1.3958	UniRef100_A0AAD3Y434 PGR5-like protein 1A%2C chloroplastic n-1 Tax-Nepenthes gracilis TaxID-150966 RepID-A0AAD3Y434_NEPGR	PGR5-like protein 1A	160419628	160422929	+	Seed_Length	ETH_2024	1	1	35689
chr1_160458618_C/T	chr1	160458618	evm.TU.chr1.3959	EVM prediction chr1.3959	UniRef100_UPI0025911702 BTB/POZ domain-containing protein POB1-like isoform X1 n-1 Tax-Amaranthus tricolor TaxID-29722 RepID-UPI0025911702	BTB POZ domain-containing protein	160451913	160453220	+	Seed_Length	ETH_2024	1	1	5398
chr1_160458618_C/T	chr1	160458618	evm.TU.chr1.3960	EVM prediction chr1.3960	UniRef100_UPI0025ADDBAA BTB/POZ domain-containing protein POB1-like isoform X3 n-1 Tax-Malania oleifera TaxID-397392 RepID-UPI0025ADDBAA	BTB POZ domain-containing protein	160457535	160458610	+	Seed_Length	ETH_2024	1	1	8
chr1_160458618_C/T	chr1	160458618	evm.TU.chr1.3961	EVM prediction chr1.3961	UniRef100_A0A6A6MMH8 Expansin n-1 Tax-Hevea brasiliensis TaxID-3981 RepID-A0A6A6MMH8_HEVBR	expansin-A7-like	160462214	160463448	+	Seed_Length	ETH_2024	1	1	-3596
chr1_160458618_C/T	chr1	160458618	evm.TU.chr1.3962	EVM prediction chr1.3962	UniRef100_UPI000B774AF1 uncharacterized protein LOC110719424 n-1 Tax-Chenopodium quinoa TaxID-63459 RepID-UPI000B774AF1	Protein of unknown function (DUF1191)	160465380	160466372	+	Seed_Length	ETH_2024	1	1	-6762
chr1_160458618_C/T	chr1	160458618	evm.TU.chr1.3963	EVM prediction chr1.3963	UniRef100_A0AAD3TGR5 MINDY deubiquitinase domain-containing protein n-1 Tax-Nepenthes gracilis TaxID-150966 RepID-A0AAD3TGR5_NEPGR	MINDY deubiquitinase	160472520	160479690	+	Seed_Length	ETH_2024	1	1	-13902
chr1_160458618_C/T	chr1	160458618	evm.TU.chr1.3964	EVM prediction chr1.3964	UniRef100_UPI00286B93A7 uncharacterized zinc finger CCHC domain-containing protein At4g19190 n-1 Tax-Corylus avellana TaxID-13451 RepID-UPI00286B93A7	N-terminal domain of CBF1 interacting co-repressor CIR	160480956	160485213	+	Seed_Length	ETH_2024	1	1	-22338
chr1_160458618_C/T	chr1	160458618	evm.TU.chr1.3965	EVM prediction chr1.3965	UniRef100_A0AA88VVZ7 Uncharacterized protein n-1 Tax-Escallonia herrerae TaxID-1293975 RepID-A0AA88VVZ7_9ASTE	Uncharacterized protein family, UPF0114	160485889	160487020	-	Seed_Length	ETH_2024	1	1	-27271
chr1_160458618_C/T	chr1	160458618	evm.TU.chr1.3966	EVM prediction chr1.3966	UniRef100_A0AAD3XMF2 Late embryogenesis abundant protein LEA-2 subgroup domain-containing protein n-1 Tax-Nepenthes gracilis TaxID-150966 RepID-A0AAD3XMF2_NEPGR	late embryogenesis abundant protein	160489133	160489959	-	Seed_Length	ETH_2024	1	1	-30515
chr1_160458618_C/T	chr1	160458618	evm.TU.chr1.3967	EVM prediction chr1.3967	UniRef100_UPI0020368C4C uncharacterized protein LOC104892442 isoform X1 n-1 Tax-Beta vulgaris subsp. vulgaris TaxID-3555 RepID-UPI0020368C4C	Ring finger protein	160498414	160501852	+	Seed_Length	ETH_2024	1	1	-39796
chr1_160458618_C/T	chr1	160458618	evm.TU.chr1.3968	EVM prediction chr1.3968	UniRef100_A0AAD3SFI8 Pectin acetylesterase n-1 Tax-Nepenthes gracilis TaxID-150966 RepID-A0AAD3SFI8_NEPGR	Hydrolyzes acetyl esters in homogalacturonan regions of pectin. In type I primary cell wall, galacturonic acid residues of pectin can be acetylated at the O-2 and O-3 positions. Decreasing the degree of acetylation of pectin gels in vitro alters their physical properties	160503226	160506947	-	Seed_Length	ETH_2024	1	1	-44608
chr1_160458622_T/C	chr1	160458622	evm.TU.chr1.3957	EVM prediction chr1.3957	UniRef100_A0AAD3SE29 YTH domain-containing family protein n-1 Tax-Nepenthes gracilis TaxID-150966 RepID-A0AAD3SE29_NEPGR	isoform X1	160408698	160413946	-	Seed_Length	ETH_2024	1	1	44676
chr1_160458622_T/C	chr1	160458622	evm.TU.chr1.3958	EVM prediction chr1.3958	UniRef100_A0AAD3Y434 PGR5-like protein 1A%2C chloroplastic n-1 Tax-Nepenthes gracilis TaxID-150966 RepID-A0AAD3Y434_NEPGR	PGR5-like protein 1A	160419628	160422929	+	Seed_Length	ETH_2024	1	1	35693
chr1_160458622_T/C	chr1	160458622	evm.TU.chr1.3959	EVM prediction chr1.3959	UniRef100_UPI0025911702 BTB/POZ domain-containing protein POB1-like isoform X1 n-1 Tax-Amaranthus tricolor TaxID-29722 RepID-UPI0025911702	BTB POZ domain-containing protein	160451913	160453220	+	Seed_Length	ETH_2024	1	1	5402
chr1_160458622_T/C	chr1	160458622	evm.TU.chr1.3960	EVM prediction chr1.3960	UniRef100_UPI0025ADDBAA BTB/POZ domain-containing protein POB1-like isoform X3 n-1 Tax-Malania oleifera TaxID-397392 RepID-UPI0025ADDBAA	BTB POZ domain-containing protein	160457535	160458610	+	Seed_Length	ETH_2024	1	1	12
chr1_160458622_T/C	chr1	160458622	evm.TU.chr1.3961	EVM prediction chr1.3961	UniRef100_A0A6A6MMH8 Expansin n-1 Tax-Hevea brasiliensis TaxID-3981 RepID-A0A6A6MMH8_HEVBR	expansin-A7-like	160462214	160463448	+	Seed_Length	ETH_2024	1	1	-3592
chr1_160458622_T/C	chr1	160458622	evm.TU.chr1.3962	EVM prediction chr1.3962	UniRef100_UPI000B774AF1 uncharacterized protein LOC110719424 n-1 Tax-Chenopodium quinoa TaxID-63459 RepID-UPI000B774AF1	Protein of unknown function (DUF1191)	160465380	160466372	+	Seed_Length	ETH_2024	1	1	-6758
chr1_160458622_T/C	chr1	160458622	evm.TU.chr1.3963	EVM prediction chr1.3963	UniRef100_A0AAD3TGR5 MINDY deubiquitinase domain-containing protein n-1 Tax-Nepenthes gracilis TaxID-150966 RepID-A0AAD3TGR5_NEPGR	MINDY deubiquitinase	160472520	160479690	+	Seed_Length	ETH_2024	1	1	-13898
chr1_160458622_T/C	chr1	160458622	evm.TU.chr1.3964	EVM prediction chr1.3964	UniRef100_UPI00286B93A7 uncharacterized zinc finger CCHC domain-containing protein At4g19190 n-1 Tax-Corylus avellana TaxID-13451 RepID-UPI00286B93A7	N-terminal domain of CBF1 interacting co-repressor CIR	160480956	160485213	+	Seed_Length	ETH_2024	1	1	-22334
chr1_160458622_T/C	chr1	160458622	evm.TU.chr1.3965	EVM prediction chr1.3965	UniRef100_A0AA88VVZ7 Uncharacterized protein n-1 Tax-Escallonia herrerae TaxID-1293975 RepID-A0AA88VVZ7_9ASTE	Uncharacterized protein family, UPF0114	160485889	160487020	-	Seed_Length	ETH_2024	1	1	-27267
chr1_160458622_T/C	chr1	160458622	evm.TU.chr1.3966	EVM prediction chr1.3966	UniRef100_A0AAD3XMF2 Late embryogenesis abundant protein LEA-2 subgroup domain-containing protein n-1 Tax-Nepenthes gracilis TaxID-150966 RepID-A0AAD3XMF2_NEPGR	late embryogenesis abundant protein	160489133	160489959	-	Seed_Length	ETH_2024	1	1	-30511
chr1_160458622_T/C	chr1	160458622	evm.TU.chr1.3967	EVM prediction chr1.3967	UniRef100_UPI0020368C4C uncharacterized protein LOC104892442 isoform X1 n-1 Tax-Beta vulgaris subsp. vulgaris TaxID-3555 RepID-UPI0020368C4C	Ring finger protein	160498414	160501852	+	Seed_Length	ETH_2024	1	1	-39792
chr1_160458622_T/C	chr1	160458622	evm.TU.chr1.3968	EVM prediction chr1.3968	UniRef100_A0AAD3SFI8 Pectin acetylesterase n-1 Tax-Nepenthes gracilis TaxID-150966 RepID-A0AAD3SFI8_NEPGR	Hydrolyzes acetyl esters in homogalacturonan regions of pectin. In type I primary cell wall, galacturonic acid residues of pectin can be acetylated at the O-2 and O-3 positions. Decreasing the degree of acetylation of pectin gels in vitro alters their physical properties	160503226	160506947	-	Seed_Length	ETH_2024	1	1	-44604
chr3_2306887_G/A	chr3	2306887	evm.TU.chr3.297	EVM prediction chr3.297	UniRef100_A0AAD3S4Z8 Protein YIP n-1 Tax-Nepenthes gracilis TaxID-150966 RepID-A0AAD3S4Z8_NEPGR	Protein YIPF1 homolog	2257546	2260788	-	Seed_Length	ETH_2024	1	1	46099
chr3_2306887_G/A	chr3	2306887	evm.TU.chr3.298	EVM prediction chr3.298	UniRef100_A0AAD3XSA4 Exostosin GT47 domain-containing protein n-1 Tax-Nepenthes gracilis TaxID-150966 RepID-A0AAD3XSA4_NEPGR	Glycosyltransferase	2273017	2274093	+	Seed_Length	ETH_2024	1	1	32794
chr3_2306887_G/A	chr3	2306887	evm.TU.chr3.299	EVM prediction chr3.299	UniRef100_A0A5J5BB95 Folylpolyglutamate synthase n-1 Tax-Nyssa sinensis TaxID-561372 RepID-A0A5J5BB95_9ASTE	Catalyzes conversion of folates to polyglutamate derivatives allowing concentration of folate compounds in the cell and the intracellular retention of these cofactors, which are important substrates for most of the folate-dependent enzymes that are involved in one-carbon transfer reactions involved in purine, pyrimidine and amino acid synthesis	2277678	2283216	+	Seed_Length	ETH_2024	1	1	23671
chr3_2306887_G/A	chr3	2306887	evm.TU.chr3.300	EVM prediction chr3.300	UniRef100_A0AAD3SW56 Serine/threonine-protein phosphatase n-1 Tax-Nepenthes gracilis TaxID-150966 RepID-A0AAD3SW56_NEPGR	serine threonine-protein phosphatase	2285544	2287326	-	Seed_Length	ETH_2024	1	1	19561
chr3_2306887_G/A	chr3	2306887	evm.TU.chr3.301	EVM prediction chr3.301	UniRef100_A0A9R0IAG3 Protein DA1-related 2 isoform X1 n-1 Tax-Spinacia oleracea TaxID-3562 RepID-A0A9R0IAG3_SPIOL	DA1-related	2291377	2295325	+	Seed_Length	ETH_2024	1	1	11562
chr3_2306887_G/A	chr3	2306887	evm.TU.chr3.302	EVM prediction chr3.302	UniRef100_A0AAD3XH90 Mitochondrial substrate carrier family protein B n-1 Tax-Nepenthes gracilis TaxID-150966 RepID-A0AAD3XH90_NEPGR	Belongs to the mitochondrial carrier (TC 2.A.29) family	2296781	2299104	-	Seed_Length	ETH_2024	1	1	7783
chr3_2306887_G/A	chr3	2306887	evm.TU.chr3.303	EVM prediction chr3.303	UniRef100_A0AAD3XT37 Homeobox domain-containing protein n-1 Tax-Nepenthes gracilis TaxID-150966 RepID-A0AAD3XT37_NEPGR	BEL1-like homeodomain protein	2305851	2309061	-	Seed_Length	ETH_2024	1	1	0
chr3_2306887_G/A	chr3	2306887	evm.TU.chr3.304	EVM prediction chr3.304	UniRef100_A0AAW1K770 DYW domain-containing protein n-1 Tax-Saponaria officinalis TaxID-3572 RepID-A0AAW1K770_SAPOF	Pentatricopeptide repeat-containing protein	2315109	2315605	-	Seed_Length	ETH_2024	1	1	-8222
chr3_2306887_G/A	chr3	2306887	evm.TU.chr3.307	EVM prediction chr3.307	UniRef100_A0AAD3XH27 Uncharacterized protein n-1 Tax-Nepenthes gracilis TaxID-150966 RepID-A0AAD3XH27_NEPGR	-	2333124	2336918	+	Seed_Length	ETH_2024	1	1	-26237
chr3_2306887_G/A	chr3	2306887	evm.TU.chr3.308	EVM prediction chr3.308	UniRef100_A0A7C8YS47 Guanylate cyclase n-1 Tax-Opuntia streptacantha TaxID-393608 RepID-A0A7C8YS47_OPUST	Guanylylate cyclase	2346919	2350424	+	Seed_Length	ETH_2024	1	1	-40032
chr5_122249519_T/A	chr5	122249519	evm.TU.chr5.1886	EVM prediction chr5.1886	UniRef100_A0AAE1YDK0 Probable purine permease n-1 Tax-Sesamum alatum TaxID-300844 RepID-A0AAE1YDK0_9LAMI	purine permease	122241465	122241803	+	Seed_Length	ETH_2024	1	1	7716
chr5_122249519_T/A	chr5	122249519	evm.TU.chr5.1888	EVM prediction chr5.1888	UniRef100_A0A1D6QFP2 Clathrin heavy chain 2 n-1 Tax-Zea mays TaxID-4577 RepID-A0A1D6QFP2_MAIZE	Clathrin is the major protein of the polyhedral coat of coated pits and vesicles	122245148	122246047	-	Seed_Length	ETH_2024	1	1	3472
chr5_122249519_T/A	chr5	122249519	evm.TU.chr5.1889	EVM prediction chr5.1889	UniRef100_A0AAD3SWJ6 Probable purine permease n-1 Tax-Nepenthes gracilis TaxID-150966 RepID-A0AAD3SWJ6_NEPGR	purine permease	122247800	122248912	-	Seed_Length	ETH_2024	1	1	607
chr5_127596293_T/C	chr5	127596293	evm.TU.chr5.2059	EVM prediction chr5.2059	UniRef100_UPI002036F857 uncharacterized protein LOC104883551 isoform X2 n-1 Tax-Beta vulgaris subsp. vulgaris TaxID-3555 RepID-UPI002036F857	-	127594482	127599849	+	Seed_Length	ETH_2024	1	1	0
chr5_127596293_T/C	chr5	127596293	evm.TU.chr5.2060	EVM prediction chr5.2060	UniRef100_A0A9R0JGB2 CASP-like protein n-1 Tax-Spinacia oleracea TaxID-3562 RepID-A0A9R0JGB2_SPIOL	Belongs to the Casparian strip membrane proteins (CASP) family	127607677	127610185	+	Seed_Length	ETH_2024	1	1	-11384
chr5_127596293_T/C	chr5	127596293	evm.TU.chr5.2061	EVM prediction chr5.2061	UniRef100_A0AAV8U2D0 60S ribosomal protein L17 n-1 Tax-Erythroxylum novogranatense TaxID-1862640 RepID-A0AAV8U2D0_9ROSI	Belongs to the universal ribosomal protein uL22 family	127626252	127626669	-	Seed_Length	ETH_2024	1	1	-29959
chr5_127596293_T/C	chr5	127596293	evm.TU.chr5.2062	EVM prediction chr5.2062	UniRef100_A0AAD3S6L4 Homeodomain-like superfamily protein n-1 Tax-Nepenthes gracilis TaxID-150966 RepID-A0AAD3S6L4_NEPGR	proton-transporting ATP synthase activity, rotational mechanism	127634792	127644721	+	Seed_Length	ETH_2024	1	1	-38499
chr5_127596293_T/C	chr5	127596293	evm.TU.chr5.2063	EVM prediction chr5.2063	UniRef100_A0A834ZM48 C2 domain-containing protein n-1 Tax-Tetracentron sinense TaxID-13715 RepID-A0A834ZM48_TETSI	ADP-ribosylation factor GTPase-activating protein	127645234	127646633	+	Seed_Length	ETH_2024	1	1	-48941
chr5_127596367_T/G	chr5	127596367	evm.TU.chr5.2059	EVM prediction chr5.2059	UniRef100_UPI002036F857 uncharacterized protein LOC104883551 isoform X2 n-1 Tax-Beta vulgaris subsp. vulgaris TaxID-3555 RepID-UPI002036F857	-	127594482	127599849	+	Seed_Length	ETH_2024	1	1	0
chr5_127596367_T/G	chr5	127596367	evm.TU.chr5.2060	EVM prediction chr5.2060	UniRef100_A0A9R0JGB2 CASP-like protein n-1 Tax-Spinacia oleracea TaxID-3562 RepID-A0A9R0JGB2_SPIOL	Belongs to the Casparian strip membrane proteins (CASP) family	127607677	127610185	+	Seed_Length	ETH_2024	1	1	-11310
chr5_127596367_T/G	chr5	127596367	evm.TU.chr5.2061	EVM prediction chr5.2061	UniRef100_A0AAV8U2D0 60S ribosomal protein L17 n-1 Tax-Erythroxylum novogranatense TaxID-1862640 RepID-A0AAV8U2D0_9ROSI	Belongs to the universal ribosomal protein uL22 family	127626252	127626669	-	Seed_Length	ETH_2024	1	1	-29885
chr5_127596367_T/G	chr5	127596367	evm.TU.chr5.2062	EVM prediction chr5.2062	UniRef100_A0AAD3S6L4 Homeodomain-like superfamily protein n-1 Tax-Nepenthes gracilis TaxID-150966 RepID-A0AAD3S6L4_NEPGR	proton-transporting ATP synthase activity, rotational mechanism	127634792	127644721	+	Seed_Length	ETH_2024	1	1	-38425
chr5_127596367_T/G	chr5	127596367	evm.TU.chr5.2063	EVM prediction chr5.2063	UniRef100_A0A834ZM48 C2 domain-containing protein n-1 Tax-Tetracentron sinense TaxID-13715 RepID-A0A834ZM48_TETSI	ADP-ribosylation factor GTPase-activating protein	127645234	127646633	+	Seed_Length	ETH_2024	1	1	-48867
chr5_127596368_C/A	chr5	127596368	evm.TU.chr5.2059	EVM prediction chr5.2059	UniRef100_UPI002036F857 uncharacterized protein LOC104883551 isoform X2 n-1 Tax-Beta vulgaris subsp. vulgaris TaxID-3555 RepID-UPI002036F857	-	127594482	127599849	+	Seed_Length	ETH_2024	1	1	0
chr5_127596368_C/A	chr5	127596368	evm.TU.chr5.2060	EVM prediction chr5.2060	UniRef100_A0A9R0JGB2 CASP-like protein n-1 Tax-Spinacia oleracea TaxID-3562 RepID-A0A9R0JGB2_SPIOL	Belongs to the Casparian strip membrane proteins (CASP) family	127607677	127610185	+	Seed_Length	ETH_2024	1	1	-11309
chr5_127596368_C/A	chr5	127596368	evm.TU.chr5.2061	EVM prediction chr5.2061	UniRef100_A0AAV8U2D0 60S ribosomal protein L17 n-1 Tax-Erythroxylum novogranatense TaxID-1862640 RepID-A0AAV8U2D0_9ROSI	Belongs to the universal ribosomal protein uL22 family	127626252	127626669	-	Seed_Length	ETH_2024	1	1	-29884
chr5_127596368_C/A	chr5	127596368	evm.TU.chr5.2062	EVM prediction chr5.2062	UniRef100_A0AAD3S6L4 Homeodomain-like superfamily protein n-1 Tax-Nepenthes gracilis TaxID-150966 RepID-A0AAD3S6L4_NEPGR	proton-transporting ATP synthase activity, rotational mechanism	127634792	127644721	+	Seed_Length	ETH_2024	1	1	-38424
chr5_127596368_C/A	chr5	127596368	evm.TU.chr5.2063	EVM prediction chr5.2063	UniRef100_A0A834ZM48 C2 domain-containing protein n-1 Tax-Tetracentron sinense TaxID-13715 RepID-A0A834ZM48_TETSI	ADP-ribosylation factor GTPase-activating protein	127645234	127646633	+	Seed_Length	ETH_2024	1	1	-48866
chr5_127596436_C/T	chr5	127596436	evm.TU.chr5.2059	EVM prediction chr5.2059	UniRef100_UPI002036F857 uncharacterized protein LOC104883551 isoform X2 n-1 Tax-Beta vulgaris subsp. vulgaris TaxID-3555 RepID-UPI002036F857	-	127594482	127599849	+	Seed_Length	ETH_2024	1	1	0
chr5_127596436_C/T	chr5	127596436	evm.TU.chr5.2060	EVM prediction chr5.2060	UniRef100_A0A9R0JGB2 CASP-like protein n-1 Tax-Spinacia oleracea TaxID-3562 RepID-A0A9R0JGB2_SPIOL	Belongs to the Casparian strip membrane proteins (CASP) family	127607677	127610185	+	Seed_Length	ETH_2024	1	1	-11241
chr5_127596436_C/T	chr5	127596436	evm.TU.chr5.2061	EVM prediction chr5.2061	UniRef100_A0AAV8U2D0 60S ribosomal protein L17 n-1 Tax-Erythroxylum novogranatense TaxID-1862640 RepID-A0AAV8U2D0_9ROSI	Belongs to the universal ribosomal protein uL22 family	127626252	127626669	-	Seed_Length	ETH_2024	1	1	-29816
chr5_127596436_C/T	chr5	127596436	evm.TU.chr5.2062	EVM prediction chr5.2062	UniRef100_A0AAD3S6L4 Homeodomain-like superfamily protein n-1 Tax-Nepenthes gracilis TaxID-150966 RepID-A0AAD3S6L4_NEPGR	proton-transporting ATP synthase activity, rotational mechanism	127634792	127644721	+	Seed_Length	ETH_2024	1	1	-38356
chr5_127596436_C/T	chr5	127596436	evm.TU.chr5.2063	EVM prediction chr5.2063	UniRef100_A0A834ZM48 C2 domain-containing protein n-1 Tax-Tetracentron sinense TaxID-13715 RepID-A0A834ZM48_TETSI	ADP-ribosylation factor GTPase-activating protein	127645234	127646633	+	Seed_Length	ETH_2024	1	1	-48798
chr5_127635154_A/C	chr5	127635154	evm.TU.chr5.2059	EVM prediction chr5.2059	UniRef100_UPI002036F857 uncharacterized protein LOC104883551 isoform X2 n-1 Tax-Beta vulgaris subsp. vulgaris TaxID-3555 RepID-UPI002036F857	-	127594482	127599849	+	Seed_Length	ETH_2024	1	1	35305
chr5_127635154_A/C	chr5	127635154	evm.TU.chr5.2060	EVM prediction chr5.2060	UniRef100_A0A9R0JGB2 CASP-like protein n-1 Tax-Spinacia oleracea TaxID-3562 RepID-A0A9R0JGB2_SPIOL	Belongs to the Casparian strip membrane proteins (CASP) family	127607677	127610185	+	Seed_Length	ETH_2024	1	1	24969
chr5_127635154_A/C	chr5	127635154	evm.TU.chr5.2061	EVM prediction chr5.2061	UniRef100_A0AAV8U2D0 60S ribosomal protein L17 n-1 Tax-Erythroxylum novogranatense TaxID-1862640 RepID-A0AAV8U2D0_9ROSI	Belongs to the universal ribosomal protein uL22 family	127626252	127626669	-	Seed_Length	ETH_2024	1	1	8485
chr5_127635154_A/C	chr5	127635154	evm.TU.chr5.2062	EVM prediction chr5.2062	UniRef100_A0AAD3S6L4 Homeodomain-like superfamily protein n-1 Tax-Nepenthes gracilis TaxID-150966 RepID-A0AAD3S6L4_NEPGR	proton-transporting ATP synthase activity, rotational mechanism	127634792	127644721	+	Seed_Length	ETH_2024	1	1	0
chr5_127635154_A/C	chr5	127635154	evm.TU.chr5.2063	EVM prediction chr5.2063	UniRef100_A0A834ZM48 C2 domain-containing protein n-1 Tax-Tetracentron sinense TaxID-13715 RepID-A0A834ZM48_TETSI	ADP-ribosylation factor GTPase-activating protein	127645234	127646633	+	Seed_Length	ETH_2024	1	1	-10080
chr5_127635154_A/C	chr5	127635154	evm.TU.chr5.2064	EVM prediction chr5.2064	UniRef100_A0AAQ3JY71 60S ribosomal protein L14-1 n-1 Tax-Canna indica TaxID-4628 RepID-A0AAQ3JY71_9LILI	60S ribosomal protein	127649015	127650200	+	Seed_Length	ETH_2024	1	1	-13861
chr5_127638928_T/A	chr5	127638928	evm.TU.chr5.2059	EVM prediction chr5.2059	UniRef100_UPI002036F857 uncharacterized protein LOC104883551 isoform X2 n-1 Tax-Beta vulgaris subsp. vulgaris TaxID-3555 RepID-UPI002036F857	-	127594482	127599849	+	Seed_Length	ETH_2024	1	1	39079
chr5_127638928_T/A	chr5	127638928	evm.TU.chr5.2060	EVM prediction chr5.2060	UniRef100_A0A9R0JGB2 CASP-like protein n-1 Tax-Spinacia oleracea TaxID-3562 RepID-A0A9R0JGB2_SPIOL	Belongs to the Casparian strip membrane proteins (CASP) family	127607677	127610185	+	Seed_Length	ETH_2024	1	1	28743
chr5_127638928_T/A	chr5	127638928	evm.TU.chr5.2061	EVM prediction chr5.2061	UniRef100_A0AAV8U2D0 60S ribosomal protein L17 n-1 Tax-Erythroxylum novogranatense TaxID-1862640 RepID-A0AAV8U2D0_9ROSI	Belongs to the universal ribosomal protein uL22 family	127626252	127626669	-	Seed_Length	ETH_2024	1	1	12259
chr5_127638928_T/A	chr5	127638928	evm.TU.chr5.2062	EVM prediction chr5.2062	UniRef100_A0AAD3S6L4 Homeodomain-like superfamily protein n-1 Tax-Nepenthes gracilis TaxID-150966 RepID-A0AAD3S6L4_NEPGR	proton-transporting ATP synthase activity, rotational mechanism	127634792	127644721	+	Seed_Length	ETH_2024	1	1	0
chr5_127638928_T/A	chr5	127638928	evm.TU.chr5.2063	EVM prediction chr5.2063	UniRef100_A0A834ZM48 C2 domain-containing protein n-1 Tax-Tetracentron sinense TaxID-13715 RepID-A0A834ZM48_TETSI	ADP-ribosylation factor GTPase-activating protein	127645234	127646633	+	Seed_Length	ETH_2024	1	1	-6306
chr5_127638928_T/A	chr5	127638928	evm.TU.chr5.2064	EVM prediction chr5.2064	UniRef100_A0AAQ3JY71 60S ribosomal protein L14-1 n-1 Tax-Canna indica TaxID-4628 RepID-A0AAQ3JY71_9LILI	60S ribosomal protein	127649015	127650200	+	Seed_Length	ETH_2024	1	1	-10087
chr5_130426213_A/G	chr5	130426213	evm.TU.chr5.2158	EVM prediction chr5.2158	UniRef100_UPI001CC82E04 uncharacterized protein LOC122670471 n-1 Tax-Telopea speciosissima TaxID-54955 RepID-UPI001CC82E04	SAM domain (Sterile alpha motif)	130399671	130403507	+	Seed_Length	ETH_2024	1	1	22706
chr5_130426213_A/G	chr5	130426213	evm.TU.chr5.2159	EVM prediction chr5.2159	UniRef100_A0A803N7U9 RING-type E3 ubiquitin transferase n-1 Tax-Chenopodium quinoa TaxID-63459 RepID-A0A803N7U9_CHEQI	RING-type E3 ubiquitin transferase	130413868	130415750	+	Seed_Length	ETH_2024	1	1	10463
chr5_130426213_A/G	chr5	130426213	evm.TU.chr5.2160	EVM prediction chr5.2160	UniRef100_A0AAV6HY82 Uncharacterized protein n-2 Tax-Rhododendron TaxID-4346 RepID-A0AAV6HY82_9ERIC	-	130420739	130421828	-	Seed_Length	ETH_2024	1	1	4385
chr5_130426213_A/G	chr5	130426213	evm.TU.chr5.2161	EVM prediction chr5.2161	UniRef100_A0A834WA16 Rab3 GTPase-activating protein catalytic subunit n-1 Tax-Senna tora TaxID-362788 RepID-A0A834WA16_9FABA	Rab3 GTPase-activating protein catalytic	130422713	130425462	+	Seed_Length	ETH_2024	1	1	751
chr5_130426213_A/G	chr5	130426213	evm.TU.chr5.2164	EVM prediction chr5.2164	UniRef100_A0AAN8Z6G0 Peroxidase n-1 Tax-Dillenia turbinata TaxID-194707 RepID-A0AAN8Z6G0_9MAGN	Belongs to the peroxidase family. Classical plant (class III) peroxidase subfamily	130448403	130449389	-	Seed_Length	ETH_2024	1	1	-22190
chr5_130426213_A/G	chr5	130426213	evm.TU.chr5.2165	EVM prediction chr5.2165	UniRef100_D7TWU5 GPI ethanolamine phosphate transferase 1 n-1 Tax-Vitis vinifera TaxID-29760 RepID-D7TWU5_VITVI	GPI ethanolamine phosphate transferase	130468470	130478340	-	Seed_Length	ETH_2024	1	1	-42257
chr5_130426214_G/A	chr5	130426214	evm.TU.chr5.2158	EVM prediction chr5.2158	UniRef100_UPI001CC82E04 uncharacterized protein LOC122670471 n-1 Tax-Telopea speciosissima TaxID-54955 RepID-UPI001CC82E04	SAM domain (Sterile alpha motif)	130399671	130403507	+	Seed_Length;Seed_Width;Seed_Area	ETH_2024;JKI_2024;over_ys	3	3	22707
chr5_130426214_G/A	chr5	130426214	evm.TU.chr5.2159	EVM prediction chr5.2159	UniRef100_A0A803N7U9 RING-type E3 ubiquitin transferase n-1 Tax-Chenopodium quinoa TaxID-63459 RepID-A0A803N7U9_CHEQI	RING-type E3 ubiquitin transferase	130413868	130415750	+	Seed_Length;Seed_Width;Seed_Area	ETH_2024;JKI_2024;over_ys	3	3	10464
chr5_130426214_G/A	chr5	130426214	evm.TU.chr5.2160	EVM prediction chr5.2160	UniRef100_A0AAV6HY82 Uncharacterized protein n-2 Tax-Rhododendron TaxID-4346 RepID-A0AAV6HY82_9ERIC	-	130420739	130421828	-	Seed_Length;Seed_Width;Seed_Area	ETH_2024;JKI_2024;over_ys	3	3	4386
chr5_130426214_G/A	chr5	130426214	evm.TU.chr5.2161	EVM prediction chr5.2161	UniRef100_A0A834WA16 Rab3 GTPase-activating protein catalytic subunit n-1 Tax-Senna tora TaxID-362788 RepID-A0A834WA16_9FABA	Rab3 GTPase-activating protein catalytic	130422713	130425462	+	Seed_Length;Seed_Width;Seed_Area	ETH_2024;JKI_2024;over_ys	3	3	752
chr5_130426214_G/A	chr5	130426214	evm.TU.chr5.2164	EVM prediction chr5.2164	UniRef100_A0AAN8Z6G0 Peroxidase n-1 Tax-Dillenia turbinata TaxID-194707 RepID-A0AAN8Z6G0_9MAGN	Belongs to the peroxidase family. Classical plant (class III) peroxidase subfamily	130448403	130449389	-	Seed_Length;Seed_Width;Seed_Area	ETH_2024;JKI_2024;over_ys	3	3	-22189
chr5_130426214_G/A	chr5	130426214	evm.TU.chr5.2165	EVM prediction chr5.2165	UniRef100_D7TWU5 GPI ethanolamine phosphate transferase 1 n-1 Tax-Vitis vinifera TaxID-29760 RepID-D7TWU5_VITVI	GPI ethanolamine phosphate transferase	130468470	130478340	-	Seed_Length;Seed_Width;Seed_Area	ETH_2024;JKI_2024;over_ys	3	3	-42256
chr5_132733474_A/G	chr5	132733474	evm.TU.chr5.2251	EVM prediction chr5.2251	UniRef100_A0A5B6VSM8 Non-LTR retrotransposon transposase n-1 Tax-Gossypium australe TaxID-47621 RepID-A0A5B6VSM8_9ROSI	Ribonuclease H protein	132688557	132689603	-	Seed_Length;Seed_Area;Seed_Width	ETH_2024;JKI_2024;over_ys	3	3	43871
chr5_132733474_A/G	chr5	132733474	evm.TU.chr5.2252	EVM prediction chr5.2252	UniRef100_UPI00258F9B4F UPF0481 protein At3g47200-like n-1 Tax-Amaranthus tricolor TaxID-29722 RepID-UPI00258F9B4F	UPF0481 protein	132702854	132704979	+	Seed_Length;Seed_Area;Seed_Width	ETH_2024;JKI_2024;over_ys	3	3	28495
chr5_132733474_A/G	chr5	132733474	evm.TU.chr5.2253	EVM prediction chr5.2253	UniRef100_UPI00155B37A7 cAMP-regulated phosphoprotein 21-like n-1 Tax-Vitis riparia TaxID-96939 RepID-UPI00155B37A7	R3H domain-containing protein	132709474	132712044	+	Seed_Length;Seed_Area;Seed_Width	ETH_2024;JKI_2024;over_ys	3	3	21430
chr5_132733474_A/G	chr5	132733474	evm.TU.chr5.2256	EVM prediction chr5.2256	UniRef100_UPI002590DD1A ras-related protein RABB1c n-1 Tax-Amaranthus tricolor TaxID-29722 RepID-UPI002590DD1A	Ras-related protein	132718911	132719562	+	Seed_Length;Seed_Area;Seed_Width	ETH_2024;JKI_2024;over_ys	3	3	13912
chr5_132733474_A/G	chr5	132733474	evm.TU.chr5.2257	EVM prediction chr5.2257	UniRef100_A0AAP0X2S0 Protein YIP n-1 Tax-Liquidambar formosana TaxID-63359 RepID-A0AAP0X2S0_LIQFO	Protein YIPF5 homolog	132721715	132722464	+	Seed_Length;Seed_Area;Seed_Width	ETH_2024;JKI_2024;over_ys	3	3	11010
chr5_132733474_A/G	chr5	132733474	evm.TU.chr5.2258	EVM prediction chr5.2258	UniRef100_A0A7C9AV77 Sodium/metabolite cotransporter BASS4%2C chloroplastic n-2 Tax-Opuntia streptacantha TaxID-393608 RepID-A0A7C9AV77_OPUST	sodium metabolite cotransporter BASS4	132725671	132737216	+	Seed_Length;Seed_Area;Seed_Width	ETH_2024;JKI_2024;over_ys	3	3	0
chr8_49335517_C/T	chr8	49335517	evm.TU.chr8.715	EVM prediction chr8.715	UniRef100_UPI000499066A protein RTE1-HOMOLOG isoform X2 n-1 Tax-Malus domestica TaxID-3750 RepID-UPI000499066A	RTE1-HOMOLOG-like	49380927	49381623	-	Seed_Length	ETH_2024	1	1	-45410
chr8_131855144_A/T	chr8	131855144	evm.TU.chr8.3522	EVM prediction chr8.3522	UniRef100_A0AAN7L483 Alpha 1%2C4-glycosyltransferase domain-containing protein n-1 Tax-Trapa incisa TaxID-236973 RepID-A0AAN7L483_9MYRT	Lactosylceramide	131805231	131806502	+	Seed_Length	ETH_2024	1	1	48642
chr8_131855144_A/T	chr8	131855144	evm.TU.chr8.3523	EVM prediction chr8.3523	UniRef100_A0A1U8ETH6 Fe2OG dioxygenase domain-containing protein n-1 Tax-Capsicum annuum TaxID-4072 RepID-A0A1U8ETH6_CAPAN	non-haem dioxygenase in morphine synthesis N-terminal	131812460	131815096	+	Seed_Length	ETH_2024	1	1	40048
chr8_131855144_A/T	chr8	131855144	evm.TU.chr8.3524	EVM prediction chr8.3524	UniRef100_A0A834ZC72 K Homology domain-containing protein n-1 Tax-Tetracentron sinense TaxID-13715 RepID-A0A834ZC72_TETSI	RNA-binding protein	131817332	131821857	+	Seed_Length	ETH_2024	1	1	33287
chr8_131855144_A/T	chr8	131855144	evm.TU.chr8.3525	EVM prediction chr8.3525	UniRef100_A0A385A3S9 NAC domain containing transcription factor NAC8 n-1 Tax-Fagopyrum tataricum TaxID-62330 RepID-A0A385A3S9_FAGTA	NAC domain-containing protein	131824065	131828306	-	Seed_Length	ETH_2024	1	1	26838
chr8_131855144_A/T	chr8	131855144	evm.TU.chr8.3526	EVM prediction chr8.3526	UniRef100_A0A7J7HHC2 C2H2-type domain-containing protein n-1 Tax-Camellia sinensis TaxID-4442 RepID-A0A7J7HHC2_CAMSI	Zinc finger protein	131839264	131839923	-	Seed_Length	ETH_2024	1	1	15221
chr8_131855144_A/T	chr8	131855144	evm.TU.chr8.3527	EVM prediction chr8.3527	UniRef100_A0AAD7PXL0 F-box protein n-1 Tax-Quillaja saponaria TaxID-32244 RepID-A0AAD7PXL0_QUISA	F-Box protein	131852996	131853745	+	Seed_Length	ETH_2024	1	1	1399
chr8_131855144_A/T	chr8	131855144	evm.TU.chr8.3528	EVM prediction chr8.3528	UniRef100_UPI0020375048 uncharacterized protein LOC104888866 n-1 Tax-Beta vulgaris subsp. vulgaris TaxID-3555 RepID-UPI0020375048	TBC1 domain family member	131854905	131859923	-	Seed_Length	ETH_2024	1	1	0
chr8_131855144_A/T	chr8	131855144	evm.TU.chr8.3529	EVM prediction chr8.3529	UniRef100_A0AAD3XKP7 Uncharacterized protein n-1 Tax-Nepenthes gracilis TaxID-150966 RepID-A0AAD3XKP7_NEPGR	Protein of unknown function (DUF1635)	131863059	131864340	-	Seed_Length	ETH_2024	1	1	-7915
chr8_131855144_A/T	chr8	131855144	evm.TU.chr8.3530	EVM prediction chr8.3530	UniRef100_A0AAD3SBT9 Uncharacterized protein n-1 Tax-Nepenthes gracilis TaxID-150966 RepID-A0AAD3SBT9_NEPGR	Glycine-rich RNA-binding protein	131873024	131876968	-	Seed_Length	ETH_2024	1	1	-17880
chr8_131855144_A/T	chr8	131855144	evm.TU.chr8.3531	EVM prediction chr8.3531	UniRef100_A0A2P5BJ95 Cyseine protease n-1 Tax-Trema orientale TaxID-63057 RepID-A0A2P5BJ95_TREOI	Belongs to the peptidase C1 family	131879796	131881731	+	Seed_Length	ETH_2024	1	1	-24652
chr8_131855144_A/T	chr8	131855144	evm.TU.chr8.3532	EVM prediction chr8.3532	UniRef100_A0AAD3XQ59 Gag1-like clamp domain-containing protein n-1 Tax-Nepenthes gracilis TaxID-150966 RepID-A0AAD3XQ59_NEPGR	Protein of unknown function (DUF4050)	131885920	131887671	+	Seed_Length	ETH_2024	1	1	-30776
chr8_131855144_A/T	chr8	131855144	evm.TU.chr8.3533	EVM prediction chr8.3533	UniRef100_A0AAD3P7Y9 Vacuolar protein sorting-associated protein 24 homolog 1-like n-1 Tax-Nepenthes gracilis TaxID-150966 RepID-A0AAD3P7Y9_NEPGR	Belongs to the SNF7 family	131889160	131892275	+	Seed_Length	ETH_2024	1	1	-34016
chr8_131855144_A/T	chr8	131855144	evm.TU.chr8.3534	EVM prediction chr8.3534	UniRef100_A0A1R3H5G5 Carboxypeptidase n-1 Tax-Corchorus capsularis TaxID-210143 RepID-A0A1R3H5G5_COCAP	Belongs to the peptidase S10 family	131893978	131898083	+	Seed_Length	ETH_2024	1	1	-38834
chr8_131855144_A/T	chr8	131855144	evm.TU.chr8.3535	EVM prediction chr8.3535	UniRef100_A0AAD1YYW1 Uncharacterized protein n-1 Tax-Fraxinus pennsylvanica TaxID-56036 RepID-A0AAD1YYW1_9LAMI	Domain of unknown function (DUF3783)	131898516	131901022	-	Seed_Length	ETH_2024	1	1	-43372
chr8_131855144_A/T	chr8	131855144	evm.TU.chr8.3536	EVM prediction chr8.3536	UniRef100_A0A6A1UVM2 mTERF domain-containing protein 1%2C mitochondrial n-1 Tax-Morella rubra TaxID-262757 RepID-A0A6A1UVM2_9ROSI	Transcription termination factor family protein	131902630	131904198	-	Seed_Length	ETH_2024	1	1	-47486
chr8_131855144_A/T	chr8	131855144	evm.TU.chr8.3537	EVM prediction chr8.3537	UniRef100_A0AAD3SMQ2 Pentatricopeptide repeat-containing protein n-1 Tax-Nepenthes gracilis TaxID-150966 RepID-A0AAD3SMQ2_NEPGR	Pentatricopeptide repeat-containing protein	131904741	131907116	+	Seed_Length	ETH_2024	1	1	-49597
chr8_131855150_G/A	chr8	131855150	evm.TU.chr8.3522	EVM prediction chr8.3522	UniRef100_A0AAN7L483 Alpha 1%2C4-glycosyltransferase domain-containing protein n-1 Tax-Trapa incisa TaxID-236973 RepID-A0AAN7L483_9MYRT	Lactosylceramide	131805231	131806502	+	Seed_Length	ETH_2024	1	1	48648
chr8_131855150_G/A	chr8	131855150	evm.TU.chr8.3523	EVM prediction chr8.3523	UniRef100_A0A1U8ETH6 Fe2OG dioxygenase domain-containing protein n-1 Tax-Capsicum annuum TaxID-4072 RepID-A0A1U8ETH6_CAPAN	non-haem dioxygenase in morphine synthesis N-terminal	131812460	131815096	+	Seed_Length	ETH_2024	1	1	40054
chr8_131855150_G/A	chr8	131855150	evm.TU.chr8.3524	EVM prediction chr8.3524	UniRef100_A0A834ZC72 K Homology domain-containing protein n-1 Tax-Tetracentron sinense TaxID-13715 RepID-A0A834ZC72_TETSI	RNA-binding protein	131817332	131821857	+	Seed_Length	ETH_2024	1	1	33293
chr8_131855150_G/A	chr8	131855150	evm.TU.chr8.3525	EVM prediction chr8.3525	UniRef100_A0A385A3S9 NAC domain containing transcription factor NAC8 n-1 Tax-Fagopyrum tataricum TaxID-62330 RepID-A0A385A3S9_FAGTA	NAC domain-containing protein	131824065	131828306	-	Seed_Length	ETH_2024	1	1	26844
chr8_131855150_G/A	chr8	131855150	evm.TU.chr8.3526	EVM prediction chr8.3526	UniRef100_A0A7J7HHC2 C2H2-type domain-containing protein n-1 Tax-Camellia sinensis TaxID-4442 RepID-A0A7J7HHC2_CAMSI	Zinc finger protein	131839264	131839923	-	Seed_Length	ETH_2024	1	1	15227
chr8_131855150_G/A	chr8	131855150	evm.TU.chr8.3527	EVM prediction chr8.3527	UniRef100_A0AAD7PXL0 F-box protein n-1 Tax-Quillaja saponaria TaxID-32244 RepID-A0AAD7PXL0_QUISA	F-Box protein	131852996	131853745	+	Seed_Length	ETH_2024	1	1	1405
chr8_131855150_G/A	chr8	131855150	evm.TU.chr8.3528	EVM prediction chr8.3528	UniRef100_UPI0020375048 uncharacterized protein LOC104888866 n-1 Tax-Beta vulgaris subsp. vulgaris TaxID-3555 RepID-UPI0020375048	TBC1 domain family member	131854905	131859923	-	Seed_Length	ETH_2024	1	1	0
chr8_131855150_G/A	chr8	131855150	evm.TU.chr8.3529	EVM prediction chr8.3529	UniRef100_A0AAD3XKP7 Uncharacterized protein n-1 Tax-Nepenthes gracilis TaxID-150966 RepID-A0AAD3XKP7_NEPGR	Protein of unknown function (DUF1635)	131863059	131864340	-	Seed_Length	ETH_2024	1	1	-7909
chr8_131855150_G/A	chr8	131855150	evm.TU.chr8.3530	EVM prediction chr8.3530	UniRef100_A0AAD3SBT9 Uncharacterized protein n-1 Tax-Nepenthes gracilis TaxID-150966 RepID-A0AAD3SBT9_NEPGR	Glycine-rich RNA-binding protein	131873024	131876968	-	Seed_Length	ETH_2024	1	1	-17874
chr8_131855150_G/A	chr8	131855150	evm.TU.chr8.3531	EVM prediction chr8.3531	UniRef100_A0A2P5BJ95 Cyseine protease n-1 Tax-Trema orientale TaxID-63057 RepID-A0A2P5BJ95_TREOI	Belongs to the peptidase C1 family	131879796	131881731	+	Seed_Length	ETH_2024	1	1	-24646
chr8_131855150_G/A	chr8	131855150	evm.TU.chr8.3532	EVM prediction chr8.3532	UniRef100_A0AAD3XQ59 Gag1-like clamp domain-containing protein n-1 Tax-Nepenthes gracilis TaxID-150966 RepID-A0AAD3XQ59_NEPGR	Protein of unknown function (DUF4050)	131885920	131887671	+	Seed_Length	ETH_2024	1	1	-30770
chr8_131855150_G/A	chr8	131855150	evm.TU.chr8.3533	EVM prediction chr8.3533	UniRef100_A0AAD3P7Y9 Vacuolar protein sorting-associated protein 24 homolog 1-like n-1 Tax-Nepenthes gracilis TaxID-150966 RepID-A0AAD3P7Y9_NEPGR	Belongs to the SNF7 family	131889160	131892275	+	Seed_Length	ETH_2024	1	1	-34010
chr8_131855150_G/A	chr8	131855150	evm.TU.chr8.3534	EVM prediction chr8.3534	UniRef100_A0A1R3H5G5 Carboxypeptidase n-1 Tax-Corchorus capsularis TaxID-210143 RepID-A0A1R3H5G5_COCAP	Belongs to the peptidase S10 family	131893978	131898083	+	Seed_Length	ETH_2024	1	1	-38828
chr8_131855150_G/A	chr8	131855150	evm.TU.chr8.3535	EVM prediction chr8.3535	UniRef100_A0AAD1YYW1 Uncharacterized protein n-1 Tax-Fraxinus pennsylvanica TaxID-56036 RepID-A0AAD1YYW1_9LAMI	Domain of unknown function (DUF3783)	131898516	131901022	-	Seed_Length	ETH_2024	1	1	-43366
chr8_131855150_G/A	chr8	131855150	evm.TU.chr8.3536	EVM prediction chr8.3536	UniRef100_A0A6A1UVM2 mTERF domain-containing protein 1%2C mitochondrial n-1 Tax-Morella rubra TaxID-262757 RepID-A0A6A1UVM2_9ROSI	Transcription termination factor family protein	131902630	131904198	-	Seed_Length	ETH_2024	1	1	-47480
chr8_131855150_G/A	chr8	131855150	evm.TU.chr8.3537	EVM prediction chr8.3537	UniRef100_A0AAD3SMQ2 Pentatricopeptide repeat-containing protein n-1 Tax-Nepenthes gracilis TaxID-150966 RepID-A0AAD3SMQ2_NEPGR	Pentatricopeptide repeat-containing protein	131904741	131907116	+	Seed_Length	ETH_2024	1	1	-49591
chr2_32862349_A/C	chr2	32862349	evm.TU.chr2.1444	EVM prediction chr2.1444	UniRef100_F6I277 Isopropylmalate dehydrogenase-like domain-containing protein n-1 Tax-Vitis vinifera TaxID-29760 RepID-F6I277_VITVI	Isocitrate dehydrogenase NAD regulatory subunit	32812909	32815979	+	Seed_Length	ETH_2024	1	1	46370
chr2_32862349_A/C	chr2	32862349	evm.TU.chr2.1445	EVM prediction chr2.1445	UniRef100_A0A7J0ESL0 thiamine phosphate synthase n-1 Tax-Actinidia rufa TaxID-165716 RepID-A0A7J0ESL0_9ERIC	thiamine biosynthetic bifunctional enzyme	32816399	32819613	-	Seed_Length	ETH_2024	1	1	42736
chr2_32862349_A/C	chr2	32862349	evm.TU.chr2.1446	EVM prediction chr2.1446	UniRef100_A0A2I4GA07 Pentatricopeptide repeat-containing protein At5g48910 n-2 Tax-Juglans regia TaxID-51240 RepID-A0A2I4GA07_JUGRE	Pentatricopeptide repeat-containing protein	32830719	32832653	-	Seed_Length	ETH_2024	1	1	29696
chr2_32862349_A/C	chr2	32862349	evm.TU.chr2.1447	EVM prediction chr2.1447	UniRef100_UPI001920FEB5 flap endonuclease 1-like isoform X2 n-1 Tax-Hibiscus syriacus TaxID-106335 RepID-UPI001920FEB5	Structure-specific nuclease with 5'-flap endonuclease and 5'-3' exonuclease activities involved in DNA replication and repair. During DNA replication, cleaves the 5'-overhanging flap structure that is generated by displacement synthesis when DNA polymerase encounters the 5'-end of a downstream Okazaki fragment. It enters the flap from the 5'-end and then tracks to cleave the flap base, leaving a nick for ligation. Also involved in the long patch base excision repair (LP-BER) pathway, by cleaving within the apurinic apyrimidinic (AP) site-terminated flap. Acts as a genome stabilization factor that prevents flaps from equilibrating into structurs that lead to duplications and deletions. Also possesses 5'-3' exonuclease activity on nicked or gapped double- stranded DNA, and exhibits RNase H activity. Also involved in replication and repair of rDNA and in repairing mitochondrial DNA	32837321	32838337	+	Seed_Length	ETH_2024	1	1	24012
chr2_32862349_A/C	chr2	32862349	evm.TU.chr2.1449	EVM prediction chr2.1449	UniRef100_A5BM72 Ceramidase n-2 Tax-Vitis vinifera TaxID-29760 RepID-A5BM72_VITVI	-	32861371	32863949	-	Seed_Length	ETH_2024	1	1	0
chr4_530300_C/G	chr4	530300	evm.TU.chr4.38	EVM prediction chr4.38	UniRef100_A0A5B6ZN18 Auxin-responsive protein n-1 Tax-Davidia involucrata TaxID-16924 RepID-A0A5B6ZN18_DAVIN	Aux IAA proteins are short-lived transcriptional factors that function as repressors of early auxin response genes at low auxin concentrations	490301	492326	+	Seed_Length	ETH_2024	1	1	37974
chr4_530300_C/G	chr4	530300	evm.TU.chr4.39	EVM prediction chr4.39	UniRef100_A0A7C8ZBL9 Sucrose-phosphatase n-1 Tax-Opuntia streptacantha TaxID-393608 RepID-A0A7C8ZBL9_OPUST	sucrose-phosphatase	494996	497735	+	Seed_Length	ETH_2024	1	1	32565
chr4_530300_C/G	chr4	530300	evm.TU.chr4.40	EVM prediction chr4.40	UniRef100_A0AAD3XFW2 Uncharacterized protein n-1 Tax-Nepenthes gracilis TaxID-150966 RepID-A0AAD3XFW2_NEPGR	von Willebrand factor type A domain	508568	510758	+	Seed_Length	ETH_2024	1	1	19542
chr4_530300_C/G	chr4	530300	evm.TU.chr4.41	EVM prediction chr4.41	UniRef100_UPI0025857EE5 cell number regulator 9-like n-1 Tax-Amaranthus tricolor TaxID-29722 RepID-UPI0025857EE5	Protein PLANT CADMIUM RESISTANCE	517448	519316	+	Seed_Length	ETH_2024	1	1	10984
chr4_530300_C/G	chr4	530300	evm.TU.chr4.42	EVM prediction chr4.42	UniRef100_A0AAD3T492 Uncharacterized protein n-1 Tax-Nepenthes gracilis TaxID-150966 RepID-A0AAD3T492_NEPGR	Protein PLANT CADMIUM RESISTANCE	520677	521516	+	Seed_Length	ETH_2024	1	1	8784
chr4_530300_C/G	chr4	530300	evm.TU.chr4.43	EVM prediction chr4.43	UniRef100_UPI002009C937 protein PLANT CADMIUM RESISTANCE 2-like n-1 Tax-Salvia hispanica TaxID-49212 RepID-UPI002009C937	Protein PLANT CADMIUM RESISTANCE	525458	526144	+	Seed_Length	ETH_2024	1	1	4156
chr4_530300_C/G	chr4	530300	evm.TU.chr4.44	EVM prediction chr4.44	UniRef100_A0AAW1I107 Uncharacterized protein n-1 Tax-Saponaria officinalis TaxID-3572 RepID-A0AAW1I107_SAPOF	Protein PLANT CADMIUM RESISTANCE	530013	530739	+	Seed_Length	ETH_2024	1	1	0
chr4_530300_C/G	chr4	530300	evm.TU.chr4.45	EVM prediction chr4.45	UniRef100_A0AAD1YT04 Uncharacterized protein n-1 Tax-Fraxinus pennsylvanica TaxID-56036 RepID-A0AAD1YT04_9LAMI	Protein PLANT CADMIUM RESISTANCE	551016	551622	+	Seed_Length	ETH_2024	1	1	-20716
chr4_530300_C/G	chr4	530300	evm.TU.chr4.46	EVM prediction chr4.46	UniRef100_A0AAP0NER9 Glycosyltransferases n-1 Tax-Liquidambar formosana TaxID-63359 RepID-A0AAP0NER9_LIQFO	Involved in the synthesis of glucuronoxylan hemicellulose in secondary cell walls	552918	554807	-	Seed_Length	ETH_2024	1	1	-22618
chr4_530300_C/G	chr4	530300	evm.TU.chr4.47	EVM prediction chr4.47	UniRef100_A0AAD3XVR7 Protein DETOXIFICATION n-1 Tax-Nepenthes gracilis TaxID-150966 RepID-A0AAD3XVR7_NEPGR	Belongs to the multi antimicrobial extrusion (MATE) (TC 2.A.66.1) family	564580	566203	-	Seed_Length	ETH_2024	1	1	-34280
chr4_530300_C/G	chr4	530300	evm.TU.chr4.48	EVM prediction chr4.48	UniRef100_UPI0025AE42E5 sucrose transport protein SUC4 n-1 Tax-Malania oleifera TaxID-397392 RepID-UPI0025AE42E5	Sucrose transport protein	574437	578089	-	Seed_Length	ETH_2024	1	1	-44137
chr4_3580090_G/C	chr4	3580090	evm.TU.chr4.225	EVM prediction chr4.225	UniRef100_A0A0J8C066 Signal recognition particle subunit SRP68 n-1 Tax-Beta vulgaris subsp. vulgaris TaxID-3555 RepID-A0A0J8C066_BETVV	Signal-recognition-particle assembly has a crucial role in targeting secretory proteins to the rough endoplasmic reticulum membrane	3526078	3530823	-	Seed_Length	ETH_2024	1	1	49267
chr4_3580090_G/C	chr4	3580090	evm.TU.chr4.226	EVM prediction chr4.226	UniRef100_A0A2P6Q0E8 BRI1 kinase inhibitor 1 n-1 Tax-Rosa chinensis TaxID-74649 RepID-A0A2P6Q0E8_ROSCH	BRI1 kinase inhibitor 1-like	3542642	3543376	-	Seed_Length	ETH_2024	1	1	36714
chr4_3580090_G/C	chr4	3580090	evm.TU.chr4.227	EVM prediction chr4.227	UniRef100_A0A2R6RMZ8 Protein translocase subunit SecA like n-1 Tax-Actinidia chinensis var. chinensis TaxID-1590841 RepID-A0A2R6RMZ8_ACTCC	expressed protein	3547912	3551452	-	Seed_Length	ETH_2024	1	1	28638
chr4_3580090_G/C	chr4	3580090	evm.TU.chr4.228	EVM prediction chr4.228	UniRef100_A0A5J5AKB0 Reverse transcriptase domain-containing protein n-1 Tax-Nyssa sinensis TaxID-561372 RepID-A0A5J5AKB0_9ASTE	Intron maturase, type II family protein	3557429	3560042	-	Seed_Length	ETH_2024	1	1	20048
chr4_3580090_G/C	chr4	3580090	evm.TU.chr4.229	EVM prediction chr4.229	UniRef100_W9SDH6 60S ribosomal protein L37a n-2 Tax-rosids TaxID-71275 RepID-W9SDH6_9ROSA	60s ribosomal protein	3564729	3565207	-	Seed_Length	ETH_2024	1	1	14883
chr4_3580090_G/C	chr4	3580090	evm.TU.chr4.230	EVM prediction chr4.230	UniRef100_A0AAP0R6M6 Uncharacterized protein n-1 Tax-Liquidambar formosana TaxID-63359 RepID-A0AAP0R6M6_LIQFO	-	3574976	3575371	+	Seed_Length	ETH_2024	1	1	4719
chr4_3580090_G/C	chr4	3580090	evm.TU.chr4.231	EVM prediction chr4.231	UniRef100_A0AAD3XU86 Succinate dehydrogenase subunit 5%2C mitochondrial n-1 Tax-Nepenthes gracilis TaxID-150966 RepID-A0AAD3XU86_NEPGR	protein At1g47420, mitochondrial-like	3578622	3581083	-	Seed_Length	ETH_2024	1	1	0
chr4_3580090_G/C	chr4	3580090	evm.TU.chr4.233	EVM prediction chr4.233	UniRef100_A0AAD3T732 GPI inositol-deacylase n-1 Tax-Nepenthes gracilis TaxID-150966 RepID-A0AAD3T732_NEPGR	phosphatidylglycerol acyl-chain remodeling	3622946	3629650	+	Seed_Length	ETH_2024	1	1	-42856
chr4_53416676_A/G	chr4	53416676	evm.TU.chr4.1316	EVM prediction chr4.1316	UniRef100_A0AAP0WX89 Uncharacterized protein n-1 Tax-Liquidambar formosana TaxID-63359 RepID-A0AAP0WX89_LIQFO	Protein BPS1, chloroplastic-like	53393667	53394716	+	Seed_Length;Seed_Width	ETH_2024;JKI_2024;over_ys	3	2	21960
chr4_53416676_A/G	chr4	53416676	evm.TU.chr4.1317	EVM prediction chr4.1317	UniRef100_A0AAD3T3A4 RCK N-terminal domain-containing protein n-1 Tax-Nepenthes gracilis TaxID-150966 RepID-A0AAD3T3A4_NEPGR	K( ) efflux antiporter	53411479	53423358	-	Seed_Length;Seed_Width	ETH_2024;JKI_2024;over_ys	3	2	0
chr4_131304025_C/T	chr4	131304025	evm.TU.chr4.2239	EVM prediction chr4.2239	UniRef100_A0AAW1IIX1 Uncharacterized protein n-1 Tax-Saponaria officinalis TaxID-3572 RepID-A0AAW1IIX1_SAPOF	Core-2 I-branching beta-1,6-N-acetylglucosaminyltransferase family protein	131254187	131255563	-	Seed_Length	ETH_2024	1	1	48462
chr4_131304025_C/T	chr4	131304025	evm.TU.chr4.2240	EVM prediction chr4.2240	UniRef100_UPI002036BBEF uncharacterized protein LOC104903700 n-1 Tax-Beta vulgaris subsp. vulgaris TaxID-3555 RepID-UPI002036BBEF	Belongs to the class I-like SAM-binding methyltransferase superfamily. RNA M5U methyltransferase family	131273265	131280073	+	Seed_Length	ETH_2024	1	1	23952
chr4_131304025_C/T	chr4	131304025	evm.TU.chr4.2242	EVM prediction chr4.2242	UniRef100_UPI0006BE40A8 probable LRR receptor-like serine/threonine-protein kinase At1g05700 n-1 Tax-Spinacia oleracea TaxID-3562 RepID-UPI0006BE40A8	receptor-like serine threonine-protein kinase	131296360	131300290	-	Seed_Length	ETH_2024	1	1	3735
chr4_131304025_C/T	chr4	131304025	evm.TU.chr4.2243	EVM prediction chr4.2243	UniRef100_A0AAD3SV72 Protein kinase domain-containing protein n-1 Tax-Nepenthes gracilis TaxID-150966 RepID-A0AAD3SV72_NEPGR	receptor-like serine threonine-protein kinase	131304016	131308512	-	Seed_Length	ETH_2024	1	1	0
chr4_131304025_C/T	chr4	131304025	evm.TU.chr4.2244	EVM prediction chr4.2244	UniRef100_A0A200QDE3 Snf7 n-1 Tax-Macleaya cordata TaxID-56857 RepID-A0A200QDE3_MACCD	Belongs to the SNF7 family	131321112	131323785	-	Seed_Length	ETH_2024	1	1	-17087
chr4_131304025_C/T	chr4	131304025	evm.TU.chr4.2245	EVM prediction chr4.2245	UniRef100_A0A2R6R9U8 Protein NRT1/ PTR FAMILY 5.4 like n-1 Tax-Actinidia chinensis var. chinensis TaxID-1590841 RepID-A0A2R6R9U8_ACTCC	Protein NRT1 PTR FAMILY	131349512	131352375	+	Seed_Length	ETH_2024	1	1	-45487
chr6_12516792_C/T	chr6	12516792	evm.TU.chr6.1445	EVM prediction chr6.1445	UniRef100_UPI00258B0004 ER lumen protein-retaining receptor n-1 Tax-Amaranthus tricolor TaxID-29722 RepID-UPI00258B0004	ER lumen	12467061	12470237	-	Seed_Length	ETH_2024	1	1	46555
chr6_12516792_C/T	chr6	12516792	evm.TU.chr6.1446	EVM prediction chr6.1446	UniRef100_A0A9R0K844 E3 ubiquitin-protein ligase rnf8-B-like n-1 Tax-Spinacia oleracea TaxID-3562 RepID-A0A9R0K844_SPIOL	LON peptidase N-terminal domain and RING finger protein	12471634	12472554	-	Seed_Length	ETH_2024	1	1	44238
chr6_12516792_C/T	chr6	12516792	evm.TU.chr6.1447	EVM prediction chr6.1447	UniRef100_A0A059AW33 Cytochrome b5 heme-binding domain-containing protein n-1 Tax-Eucalyptus grandis TaxID-71139 RepID-A0A059AW33_EUCGR	Cytochrome b5	12480441	12482236	+	Seed_Length	ETH_2024	1	1	34556
chr6_12516792_C/T	chr6	12516792	evm.TU.chr6.1448	EVM prediction chr6.1448	UniRef100_UPI00053F6D5E BTB/POZ domain-containing protein At5g48800 n-1 Tax-Beta vulgaris subsp. vulgaris TaxID-3555 RepID-UPI00053F6D5E	Belongs to the NPH3 family	12482776	12485406	-	Seed_Length	ETH_2024	1	1	31386
chr6_12516792_C/T	chr6	12516792	evm.TU.chr6.1449	EVM prediction chr6.1449	UniRef100_A0A803MLK0 AAA+ ATPase domain-containing protein n-1 Tax-Chenopodium quinoa TaxID-63459 RepID-A0A803MLK0_CHEQI	Belongs to the AAA ATPase family	12487896	12492106	-	Seed_Length	ETH_2024	1	1	24686
chr6_12516792_C/T	chr6	12516792	evm.TU.chr6.1450	EVM prediction chr6.1450	UniRef100_A0A9R0IY53 Uncharacterized protein LOC110796940 isoform X1 n-1 Tax-Spinacia oleracea TaxID-3562 RepID-A0A9R0IY53_SPIOL	isoform X1	12499116	12504874	+	Seed_Length	ETH_2024	1	1	11918
chr6_12516792_C/T	chr6	12516792	evm.TU.chr6.1451	EVM prediction chr6.1451	UniRef100_A0A5J5BLC3 Tetraspanin n-1 Tax-Nyssa sinensis TaxID-561372 RepID-A0A5J5BLC3_9ASTE	-	12513056	12515083	+	Seed_Length	ETH_2024	1	1	1709
chr6_12516792_C/T	chr6	12516792	evm.TU.chr6.1452	EVM prediction chr6.1452	UniRef100_UPI001E1FF5BB endochitinase EP3-like n-1 Tax-Corylus avellana TaxID-13451 RepID-UPI001E1FF5BB	Endochitinase	12516616	12517732	+	Seed_Length	ETH_2024	1	1	0
chr6_12516792_C/T	chr6	12516792	evm.TU.chr6.1453	EVM prediction chr6.1453	UniRef100_A0A251TL74 Chitinase n-1 Tax-Helianthus annuus TaxID-4232 RepID-A0A251TL74_HELAN	Endochitinase	12524340	12525111	+	Seed_Length	ETH_2024	1	1	-7548
chr6_12516792_C/T	chr6	12516792	evm.TU.chr6.1454	EVM prediction chr6.1454	UniRef100_A0A9Q1K1W5 Glutaredoxin domain-containing protein n-1 Tax-Carnegiea gigantea TaxID-171969 RepID-A0A9Q1K1W5_9CARY	protein disulfide oxidoreductase activity	12525691	12526944	-	Seed_Length	ETH_2024	1	1	-8899
chr6_12516792_C/T	chr6	12516792	evm.TU.chr6.1456	EVM prediction chr6.1456	UniRef100_A0A5N6QFF1 Flavin-containing monooxygenase n-1 Tax-Carpinus fangiana TaxID-176857 RepID-A0A5N6QFF1_9ROSI	monooxygenase	12548127	12549579	-	Seed_Length	ETH_2024	1	1	-31335
chr6_12516816_C/G	chr6	12516816	evm.TU.chr6.1445	EVM prediction chr6.1445	UniRef100_UPI00258B0004 ER lumen protein-retaining receptor n-1 Tax-Amaranthus tricolor TaxID-29722 RepID-UPI00258B0004	ER lumen	12467061	12470237	-	Seed_Length	ETH_2024	1	1	46579
chr6_12516816_C/G	chr6	12516816	evm.TU.chr6.1446	EVM prediction chr6.1446	UniRef100_A0A9R0K844 E3 ubiquitin-protein ligase rnf8-B-like n-1 Tax-Spinacia oleracea TaxID-3562 RepID-A0A9R0K844_SPIOL	LON peptidase N-terminal domain and RING finger protein	12471634	12472554	-	Seed_Length	ETH_2024	1	1	44262
chr6_12516816_C/G	chr6	12516816	evm.TU.chr6.1447	EVM prediction chr6.1447	UniRef100_A0A059AW33 Cytochrome b5 heme-binding domain-containing protein n-1 Tax-Eucalyptus grandis TaxID-71139 RepID-A0A059AW33_EUCGR	Cytochrome b5	12480441	12482236	+	Seed_Length	ETH_2024	1	1	34580
chr6_12516816_C/G	chr6	12516816	evm.TU.chr6.1448	EVM prediction chr6.1448	UniRef100_UPI00053F6D5E BTB/POZ domain-containing protein At5g48800 n-1 Tax-Beta vulgaris subsp. vulgaris TaxID-3555 RepID-UPI00053F6D5E	Belongs to the NPH3 family	12482776	12485406	-	Seed_Length	ETH_2024	1	1	31410
chr6_12516816_C/G	chr6	12516816	evm.TU.chr6.1449	EVM prediction chr6.1449	UniRef100_A0A803MLK0 AAA+ ATPase domain-containing protein n-1 Tax-Chenopodium quinoa TaxID-63459 RepID-A0A803MLK0_CHEQI	Belongs to the AAA ATPase family	12487896	12492106	-	Seed_Length	ETH_2024	1	1	24710
chr6_12516816_C/G	chr6	12516816	evm.TU.chr6.1450	EVM prediction chr6.1450	UniRef100_A0A9R0IY53 Uncharacterized protein LOC110796940 isoform X1 n-1 Tax-Spinacia oleracea TaxID-3562 RepID-A0A9R0IY53_SPIOL	isoform X1	12499116	12504874	+	Seed_Length	ETH_2024	1	1	11942
chr6_12516816_C/G	chr6	12516816	evm.TU.chr6.1451	EVM prediction chr6.1451	UniRef100_A0A5J5BLC3 Tetraspanin n-1 Tax-Nyssa sinensis TaxID-561372 RepID-A0A5J5BLC3_9ASTE	-	12513056	12515083	+	Seed_Length	ETH_2024	1	1	1733
chr6_12516816_C/G	chr6	12516816	evm.TU.chr6.1452	EVM prediction chr6.1452	UniRef100_UPI001E1FF5BB endochitinase EP3-like n-1 Tax-Corylus avellana TaxID-13451 RepID-UPI001E1FF5BB	Endochitinase	12516616	12517732	+	Seed_Length	ETH_2024	1	1	0
chr6_12516816_C/G	chr6	12516816	evm.TU.chr6.1453	EVM prediction chr6.1453	UniRef100_A0A251TL74 Chitinase n-1 Tax-Helianthus annuus TaxID-4232 RepID-A0A251TL74_HELAN	Endochitinase	12524340	12525111	+	Seed_Length	ETH_2024	1	1	-7524
chr6_12516816_C/G	chr6	12516816	evm.TU.chr6.1454	EVM prediction chr6.1454	UniRef100_A0A9Q1K1W5 Glutaredoxin domain-containing protein n-1 Tax-Carnegiea gigantea TaxID-171969 RepID-A0A9Q1K1W5_9CARY	protein disulfide oxidoreductase activity	12525691	12526944	-	Seed_Length	ETH_2024	1	1	-8875
chr6_12516816_C/G	chr6	12516816	evm.TU.chr6.1456	EVM prediction chr6.1456	UniRef100_A0A5N6QFF1 Flavin-containing monooxygenase n-1 Tax-Carpinus fangiana TaxID-176857 RepID-A0A5N6QFF1_9ROSI	monooxygenase	12548127	12549579	-	Seed_Length	ETH_2024	1	1	-31311
chr6_114097173_C/T	chr6	114097173	evm.TU.chr6.3955	EVM prediction chr6.3955	UniRef100_A0AAD3TC46 Monocopper oxidase-like protein SKU5 n-1 Tax-Nepenthes gracilis TaxID-150966 RepID-A0AAD3TC46_NEPGR	Monocopper oxidase-like protein SKU5	114044949	114050028	+	Seed_Length	ETH_2024	1	1	47145
chr6_114097173_C/T	chr6	114097173	evm.TU.chr6.3956	EVM prediction chr6.3956	UniRef100_UPI001035EC0C ATP-dependent DNA helicase 2 subunit KU70 n-1 Tax-Camellia sinensis TaxID-4442 RepID-UPI001035EC0C	ATP-dependent DNA helicase 2 subunit	114080176	114092569	+	Seed_Length	ETH_2024	1	1	4604
chr6_114097173_C/T	chr6	114097173	evm.TU.chr6.3957	EVM prediction chr6.3957	UniRef100_A0A9R0IDJ9 Cell division control protein 48 homolog B n-1 Tax-Spinacia oleracea TaxID-3562 RepID-A0A9R0IDJ9_SPIOL	Belongs to the AAA ATPase family	114096452	114100367	-	Seed_Length	ETH_2024	1	1	0
chr6_114097173_C/T	chr6	114097173	evm.TU.chr6.3959	EVM prediction chr6.3959	UniRef100_UPI002B408DC0 uncharacterized protein LOC133779179 n-1 Tax-Humulus lupulus TaxID-3486 RepID-UPI002B408DC0	MULE transposase domain	114142949	114144436	+	Seed_Length	ETH_2024	1	1	-45776
chr8_128634459_T/C	chr8	128634459	evm.TU.chr8.3085	EVM prediction chr8.3085	UniRef100_A0AAD3SJB5 F-box domain-containing protein n-1 Tax-Nepenthes gracilis TaxID-150966 RepID-A0AAD3SJB5_NEPGR	EIN3-binding F-box protein	128585008	128587419	+	Seed_Length	ETH_2024	1	1	47040
chr8_128634459_T/C	chr8	128634459	evm.TU.chr8.3087	EVM prediction chr8.3087	UniRef100_A0AAD3XZV8 30S ribosomal protein S13%2C chloroplastic n-1 Tax-Nepenthes gracilis TaxID-150966 RepID-A0AAD3XZV8_NEPGR	Belongs to the universal ribosomal protein uS13 family	128591350	128592916	+	Seed_Length	ETH_2024	1	1	41543
chr8_128634459_T/C	chr8	128634459	evm.TU.chr8.3088	EVM prediction chr8.3088	UniRef100_A0A5J5A6A6 TPX2 C-terminal domain-containing protein n-1 Tax-Nyssa sinensis TaxID-561372 RepID-A0A5J5A6A6_9ASTE	Targeting protein for Xklp2 (TPX2)	128593570	128596485	-	Seed_Length	ETH_2024	1	1	37974
chr8_128634459_T/C	chr8	128634459	evm.TU.chr8.3089	EVM prediction chr8.3089	UniRef100_A0A833X5Q4 Receptor-like serine/threonine-protein kinase n-2 Tax-Juglans regia TaxID-51240 RepID-A0A833X5Q4_JUGRE	serine threonine-protein kinase	128600581	128603016	-	Seed_Length	ETH_2024	1	1	31443
chr8_128634459_T/C	chr8	128634459	evm.TU.chr8.3090	EVM prediction chr8.3090	UniRef100_A0AAD3SKX6 ENTH domain-containing protein n-1 Tax-Nepenthes gracilis TaxID-150966 RepID-A0AAD3SKX6_NEPGR	Clathrin assembly protein	128605910	128607862	-	Seed_Length	ETH_2024	1	1	26597
chr8_128634459_T/C	chr8	128634459	evm.TU.chr8.3091	EVM prediction chr8.3091	UniRef100_A0A9R0IIG5 PX domain-containing protein EREL1 isoform X1 n-1 Tax-Spinacia oleracea TaxID-3562 RepID-A0A9R0IIG5_SPIOL	domain-containing protein	128609774	128614553	-	Seed_Length	ETH_2024	1	1	19906
chr8_128634459_T/C	chr8	128634459	evm.TU.chr8.3092	EVM prediction chr8.3092	UniRef100_A0AAD3P741 TRAF-like family protein n-1 Tax-Nepenthes gracilis TaxID-150966 RepID-A0AAD3P741_NEPGR	meprin and TRAF homology	128623451	128630716	+	Seed_Length	ETH_2024	1	1	3743
chr8_128634459_T/C	chr8	128634459	evm.TU.chr8.3093	EVM prediction chr8.3093	UniRef100_UPI0025843EA8 synaptotagmin-5-like n-1 Tax-Amaranthus tricolor TaxID-29722 RepID-UPI0025843EA8	Synaptotagmin-like mitochondrial-lipid-binding domain	128633810	128638086	+	Seed_Length	ETH_2024	1	1	0
chr8_128634459_T/C	chr8	128634459	evm.TU.chr8.3094	EVM prediction chr8.3094	UniRef100_A0AAD3SKE7 ER membrane protein complex subunit 7 beta-sandwich domain-containing protein n-1 Tax-Nepenthes gracilis TaxID-150966 RepID-A0AAD3SKE7_NEPGR	ER membrane protein complex subunit 7 homolog	128639909	128646517	+	Seed_Length	ETH_2024	1	1	-5450
chr8_128634459_T/C	chr8	128634459	evm.TU.chr8.3095	EVM prediction chr8.3095	UniRef100_A0A9R1V838 Hexosyltransferase n-1 Tax-Lactuca sativa TaxID-4236 RepID-A0A9R1V838_LACSA	Belongs to the glycosyltransferase 31 family	128647689	128650892	-	Seed_Length	ETH_2024	1	1	-13230
chr8_128634459_T/C	chr8	128634459	evm.TU.chr8.3096	EVM prediction chr8.3096	UniRef100_A0A2N9EJB0 DYW domain-containing protein n-1 Tax-Fagus sylvatica TaxID-28930 RepID-A0A2N9EJB0_FAGSY	Pentatricopeptide repeat-containing protein	128652250	128654799	+	Seed_Length	ETH_2024	1	1	-17791
chr8_128634459_T/C	chr8	128634459	evm.TU.chr8.3097	EVM prediction chr8.3097	UniRef100_A0A5N6R236 Fe(2+) transport protein 1-like n-1 Tax-Carpinus fangiana TaxID-176857 RepID-A0A5N6R236_9ROSI	) transport protein	128656281	128657568	-	Seed_Length	ETH_2024	1	1	-21822
chr8_128634459_T/C	chr8	128634459	evm.TU.chr8.3098	EVM prediction chr8.3098	UniRef100_UPI00098DEAC1 fe(2+) transport protein 1-like n-1 Tax-Asparagus officinalis TaxID-4686 RepID-UPI00098DEAC1	) transport protein	128661257	128663403	-	Seed_Length	ETH_2024	1	1	-26798
chr8_128634459_T/C	chr8	128634459	evm.TU.chr8.3099	EVM prediction chr8.3099	UniRef100_A0A6P6GMS3 RNA helicase n-1 Tax-Ziziphus jujuba TaxID-326968 RepID-A0A6P6GMS3_ZIZJJ	Belongs to the DEAD box helicase family	128666888	128668071	-	Seed_Length	ETH_2024	1	1	-32429
chr8_128634459_T/C	chr8	128634459	evm.TU.chr8.3100	EVM prediction chr8.3100	UniRef100_A0A2U1MJF1 RNA helicase n-1 Tax-Artemisia annua TaxID-35608 RepID-A0A2U1MJF1_ARTAN	Belongs to the DEAD box helicase family	128668264	128669063	-	Seed_Length	ETH_2024	1	1	-33805
chr8_128634459_T/C	chr8	128634459	evm.TU.chr8.3101	EVM prediction chr8.3101	UniRef100_A0AAD3T238 RING-type E3 ubiquitin transferase n-1 Tax-Nepenthes gracilis TaxID-150966 RepID-A0AAD3T238_NEPGR	RING-H2 finger protein	128672494	128673402	+	Seed_Length	ETH_2024	1	1	-38035
chr8_128634459_T/C	chr8	128634459	evm.TU.chr8.3102	EVM prediction chr8.3102	UniRef100_UPI00258BC40B endochitinase At2g43590-like n-1 Tax-Amaranthus tricolor TaxID-29722 RepID-UPI00258BC40B	Chitinase class I	128676067	128677114	-	Seed_Length	ETH_2024	1	1	-41608
chr8_128634459_T/C	chr8	128634459	evm.TU.chr8.3103	EVM prediction chr8.3103	UniRef100_UPI00258BC40B endochitinase At2g43590-like n-1 Tax-Amaranthus tricolor TaxID-29722 RepID-UPI00258BC40B	Chitinase class I	128680547	128681969	-	Seed_Length	ETH_2024	1	1	-46088
chr1_5443122_G/A	chr1	5443122	evm.TU.chr1.597	EVM prediction chr1.597	UniRef100_A0A061E9P5 Nucleoporin 155 n-1 Tax-Theobroma cacao TaxID-3641 RepID-A0A061E9P5_THECC	Nuclear pore complex protein	5390276	5398147	-	Seed_Width	ETH_2024	1	1	44975
chr1_5443122_G/A	chr1	5443122	evm.TU.chr1.598	EVM prediction chr1.598	UniRef100_A0AAD3SQP6 RING-type E3 ubiquitin transferase n-1 Tax-Nepenthes gracilis TaxID-150966 RepID-A0AAD3SQP6_NEPGR	E3 ubiquitin- protein ligase	5418065	5420922	-	Seed_Width	ETH_2024	1	1	22200
chr1_5443122_G/A	chr1	5443122	evm.TU.chr1.599	EVM prediction chr1.599	UniRef100_A0AAD3Y2V8 Microtubule-associated protein 70-2 n-1 Tax-Nepenthes gracilis TaxID-150966 RepID-A0AAD3Y2V8_NEPGR	Microtubule-associated protein	5432831	5437869	+	Seed_Width	ETH_2024	1	1	5253
chr1_5443122_G/A	chr1	5443122	evm.TU.chr1.600	EVM prediction chr1.600	UniRef100_A0AAP0WR90 CRAL-TRIO domain-containing protein n-1 Tax-Liquidambar formosana TaxID-63359 RepID-A0AAP0WR90_LIQFO	SEC14 cytosolic	5441328	5443980	+	Seed_Width	ETH_2024	1	1	0
chr1_5443122_G/A	chr1	5443122	evm.TU.chr1.601	EVM prediction chr1.601	UniRef100_A0AAN7J009 Disease resistance protein RGA3 (Fragment) n-1 Tax-Quercus rubra TaxID-3512 RepID-A0AAN7J009_QUERU	Belongs to the disease resistance NB-LRR family	5458793	5459512	-	Seed_Width	ETH_2024	1	1	-15671
chr1_5443122_G/A	chr1	5443122	evm.TU.chr1.602	EVM prediction chr1.602	UniRef100_A0AAV6WSE3 Protein kinase domain-containing protein n-1 Tax-Buddleja alternifolia TaxID-168488 RepID-A0AAV6WSE3_9LAMI	Leucine rich repeat N-terminal domain	5464168	5476308	-	Seed_Width	ETH_2024	1	1	-21046
chr1_5443122_G/A	chr1	5443122	evm.TU.chr1.604	EVM prediction chr1.604	UniRef100_A0A7J9DN51 Uncharacterized protein n-1 Tax-Gossypium trilobum TaxID-34281 RepID-A0A7J9DN51_9ROSI	Belongs to the disease resistance NB-LRR family	5491829	5494237	+	Seed_Width	ETH_2024	1	1	-48707
chr1_5443127_G/C	chr1	5443127	evm.TU.chr1.597	EVM prediction chr1.597	UniRef100_A0A061E9P5 Nucleoporin 155 n-1 Tax-Theobroma cacao TaxID-3641 RepID-A0A061E9P5_THECC	Nuclear pore complex protein	5390276	5398147	-	Seed_Width	ETH_2024	1	1	44980
chr1_5443127_G/C	chr1	5443127	evm.TU.chr1.598	EVM prediction chr1.598	UniRef100_A0AAD3SQP6 RING-type E3 ubiquitin transferase n-1 Tax-Nepenthes gracilis TaxID-150966 RepID-A0AAD3SQP6_NEPGR	E3 ubiquitin- protein ligase	5418065	5420922	-	Seed_Width	ETH_2024	1	1	22205
chr1_5443127_G/C	chr1	5443127	evm.TU.chr1.599	EVM prediction chr1.599	UniRef100_A0AAD3Y2V8 Microtubule-associated protein 70-2 n-1 Tax-Nepenthes gracilis TaxID-150966 RepID-A0AAD3Y2V8_NEPGR	Microtubule-associated protein	5432831	5437869	+	Seed_Width	ETH_2024	1	1	5258
chr1_5443127_G/C	chr1	5443127	evm.TU.chr1.600	EVM prediction chr1.600	UniRef100_A0AAP0WR90 CRAL-TRIO domain-containing protein n-1 Tax-Liquidambar formosana TaxID-63359 RepID-A0AAP0WR90_LIQFO	SEC14 cytosolic	5441328	5443980	+	Seed_Width	ETH_2024	1	1	0
chr1_5443127_G/C	chr1	5443127	evm.TU.chr1.601	EVM prediction chr1.601	UniRef100_A0AAN7J009 Disease resistance protein RGA3 (Fragment) n-1 Tax-Quercus rubra TaxID-3512 RepID-A0AAN7J009_QUERU	Belongs to the disease resistance NB-LRR family	5458793	5459512	-	Seed_Width	ETH_2024	1	1	-15666
chr1_5443127_G/C	chr1	5443127	evm.TU.chr1.602	EVM prediction chr1.602	UniRef100_A0AAV6WSE3 Protein kinase domain-containing protein n-1 Tax-Buddleja alternifolia TaxID-168488 RepID-A0AAV6WSE3_9LAMI	Leucine rich repeat N-terminal domain	5464168	5476308	-	Seed_Width	ETH_2024	1	1	-21041
chr1_5443127_G/C	chr1	5443127	evm.TU.chr1.604	EVM prediction chr1.604	UniRef100_A0A7J9DN51 Uncharacterized protein n-1 Tax-Gossypium trilobum TaxID-34281 RepID-A0A7J9DN51_9ROSI	Belongs to the disease resistance NB-LRR family	5491829	5494237	+	Seed_Width	ETH_2024	1	1	-48702
chr1_5443137_C/T	chr1	5443137	evm.TU.chr1.597	EVM prediction chr1.597	UniRef100_A0A061E9P5 Nucleoporin 155 n-1 Tax-Theobroma cacao TaxID-3641 RepID-A0A061E9P5_THECC	Nuclear pore complex protein	5390276	5398147	-	Seed_Width	ETH_2024	1	1	44990
chr1_5443137_C/T	chr1	5443137	evm.TU.chr1.598	EVM prediction chr1.598	UniRef100_A0AAD3SQP6 RING-type E3 ubiquitin transferase n-1 Tax-Nepenthes gracilis TaxID-150966 RepID-A0AAD3SQP6_NEPGR	E3 ubiquitin- protein ligase	5418065	5420922	-	Seed_Width	ETH_2024	1	1	22215
chr1_5443137_C/T	chr1	5443137	evm.TU.chr1.599	EVM prediction chr1.599	UniRef100_A0AAD3Y2V8 Microtubule-associated protein 70-2 n-1 Tax-Nepenthes gracilis TaxID-150966 RepID-A0AAD3Y2V8_NEPGR	Microtubule-associated protein	5432831	5437869	+	Seed_Width	ETH_2024	1	1	5268
chr1_5443137_C/T	chr1	5443137	evm.TU.chr1.600	EVM prediction chr1.600	UniRef100_A0AAP0WR90 CRAL-TRIO domain-containing protein n-1 Tax-Liquidambar formosana TaxID-63359 RepID-A0AAP0WR90_LIQFO	SEC14 cytosolic	5441328	5443980	+	Seed_Width	ETH_2024	1	1	0
chr1_5443137_C/T	chr1	5443137	evm.TU.chr1.601	EVM prediction chr1.601	UniRef100_A0AAN7J009 Disease resistance protein RGA3 (Fragment) n-1 Tax-Quercus rubra TaxID-3512 RepID-A0AAN7J009_QUERU	Belongs to the disease resistance NB-LRR family	5458793	5459512	-	Seed_Width	ETH_2024	1	1	-15656
chr1_5443137_C/T	chr1	5443137	evm.TU.chr1.602	EVM prediction chr1.602	UniRef100_A0AAV6WSE3 Protein kinase domain-containing protein n-1 Tax-Buddleja alternifolia TaxID-168488 RepID-A0AAV6WSE3_9LAMI	Leucine rich repeat N-terminal domain	5464168	5476308	-	Seed_Width	ETH_2024	1	1	-21031
chr1_5443137_C/T	chr1	5443137	evm.TU.chr1.604	EVM prediction chr1.604	UniRef100_A0A7J9DN51 Uncharacterized protein n-1 Tax-Gossypium trilobum TaxID-34281 RepID-A0A7J9DN51_9ROSI	Belongs to the disease resistance NB-LRR family	5491829	5494237	+	Seed_Width	ETH_2024	1	1	-48692
chr2_780705_C/G	chr2	780705	evm.TU.chr2.92	EVM prediction chr2.92	UniRef100_A0AAD3XG21 IST1-like protein n-1 Tax-Nepenthes gracilis TaxID-150966 RepID-A0AAD3XG21_NEPGR	Regulator of Vps4 activity in the MVB pathway protein	728492	734180	-	Seed_Width	ETH_2024	1	1	46525
chr2_780705_C/G	chr2	780705	evm.TU.chr2.93	EVM prediction chr2.93	UniRef100_UPI00258469F1 uncharacterized protein LOC130823746 n-1 Tax-Amaranthus tricolor TaxID-29722 RepID-UPI00258469F1	Xaa-pro dipeptidase	736545	751399	+	Seed_Width	ETH_2024	1	1	29306
chr2_780705_C/G	chr2	780705	evm.TU.chr2.94	EVM prediction chr2.94	UniRef100_A0AAD3S2S8 Protein arginine N-methyltransferase domain-containing protein n-1 Tax-Nepenthes gracilis TaxID-150966 RepID-A0AAD3S2S8_NEPGR	Belongs to the class I-like SAM-binding methyltransferase superfamily. Protein arginine N- methyltransferase family	753329	756813	+	Seed_Width	ETH_2024	1	1	23892
chr2_780705_C/G	chr2	780705	evm.TU.chr2.97	EVM prediction chr2.97	UniRef100_UPI000C9D964A two-component response regulator ARR2-like isoform X1 n-2 Tax-Cucurbita pepo subsp. pepo TaxID-3664 RepID-UPI000C9D964A	two-component response regulator	770477	772944	+	Seed_Width	ETH_2024	1	1	7761
chr2_780705_C/G	chr2	780705	evm.TU.chr2.98	EVM prediction chr2.98	UniRef100_UPI00258744D6 protein NDL1-like n-1 Tax-Amaranthus tricolor TaxID-29722 RepID-UPI00258744D6	Pollen-specific protein	778759	782835	+	Seed_Width	ETH_2024	1	1	0
chr2_780705_C/G	chr2	780705	evm.TU.chr2.99	EVM prediction chr2.99	UniRef100_A0A834HKI8 SHSP domain-containing protein n-1 Tax-Rhododendron simsii TaxID-118357 RepID-A0A834HKI8_RHOSS	Belongs to the small heat shock protein (HSP20) family	784576	785037	-	Seed_Width	ETH_2024	1	1	-3871
chr2_780705_C/G	chr2	780705	evm.TU.chr2.100	EVM prediction chr2.100	UniRef100_A0A5B7C1Q3 Graves disease carrier protein n-1 Tax-Davidia involucrata TaxID-16924 RepID-A0A5B7C1Q3_DAVIN	Belongs to the mitochondrial carrier (TC 2.A.29) family	788176	790475	+	Seed_Width	ETH_2024	1	1	-7471
chr2_780705_C/G	chr2	780705	evm.TU.chr2.101	EVM prediction chr2.101	UniRef100_A0AAD3T0I5 Beta-glucosidase n-1 Tax-Nepenthes gracilis TaxID-150966 RepID-A0AAD3T0I5_NEPGR	Belongs to the glycosyl hydrolase 1 family	790838	793803	-	Seed_Width	ETH_2024	1	1	-10133
chr2_780705_C/G	chr2	780705	evm.TU.chr2.102	EVM prediction chr2.102	UniRef100_A0AAD3T0I5 Beta-glucosidase n-1 Tax-Nepenthes gracilis TaxID-150966 RepID-A0AAD3T0I5_NEPGR	Belongs to the glycosyl hydrolase 1 family	795182	798307	-	Seed_Width	ETH_2024	1	1	-14477
chr2_780705_C/G	chr2	780705	evm.TU.chr2.103	EVM prediction chr2.103	UniRef100_A0AAD3T0I5 Beta-glucosidase n-1 Tax-Nepenthes gracilis TaxID-150966 RepID-A0AAD3T0I5_NEPGR	Belongs to the glycosyl hydrolase 1 family	800294	803824	-	Seed_Width	ETH_2024	1	1	-19589
chr2_780705_C/G	chr2	780705	evm.TU.chr2.104	EVM prediction chr2.104	UniRef100_UPI00203674EA gibberellin-regulated protein 13 isoform X1 n-1 Tax-Beta vulgaris subsp. vulgaris TaxID-3555 RepID-UPI00203674EA	GAST1-like	811482	812805	+	Seed_Width	ETH_2024	1	1	-30777
chr2_780705_C/G	chr2	780705	evm.TU.chr2.105	EVM prediction chr2.105	UniRef100_A0A5B7BAV5 DYW domain-containing protein (Fragment) n-1 Tax-Davidia involucrata TaxID-16924 RepID-A0A5B7BAV5_DAVIN	Pentatricopeptide repeat-containing protein	814886	816415	-	Seed_Width	ETH_2024	1	1	-34181
chr2_780705_C/G	chr2	780705	evm.TU.chr2.106	EVM prediction chr2.106	UniRef100_UPI000B78FBB1 probable acyl-[acyl-carrier-protein]--UDP-N-acetylglucosamine O-acyltransferase%2C mitochondrial isoform X1 n-1 Tax-Chenopodium quinoa TaxID-63459 RepID-UPI000B78FBB1	acyl- acyl-carrier-protein --UDP-N-acetylglucosamine O-acyltransferase	817161	820398	+	Seed_Width	ETH_2024	1	1	-36456
chr2_780705_C/G	chr2	780705	evm.TU.chr2.107	EVM prediction chr2.107	UniRef100_A0A6P5XRC1 Transcription factor MYBS3-like n-1 Tax-Durio zibethinus TaxID-66656 RepID-A0A6P5XRC1_DURZI	transcription, DNA-templated	824793	826271	+	Seed_Width	ETH_2024	1	1	-44088
chr2_780705_C/G	chr2	780705	evm.TU.chr2.108	EVM prediction chr2.108	UniRef100_UPI002278F569 K(+) efflux antiporter 4 isoform X3 n-1 Tax-Citrus sinensis TaxID-2711 RepID-UPI002278F569	K( ) efflux antiporter	828920	837319	-	Seed_Width	ETH_2024	1	1	-48215
chr2_780726_T/C	chr2	780726	evm.TU.chr2.92	EVM prediction chr2.92	UniRef100_A0AAD3XG21 IST1-like protein n-1 Tax-Nepenthes gracilis TaxID-150966 RepID-A0AAD3XG21_NEPGR	Regulator of Vps4 activity in the MVB pathway protein	728492	734180	-	Seed_Width;TGW	ETH_2024;over_ys	2	2	46546
chr2_780726_T/C	chr2	780726	evm.TU.chr2.93	EVM prediction chr2.93	UniRef100_UPI00258469F1 uncharacterized protein LOC130823746 n-1 Tax-Amaranthus tricolor TaxID-29722 RepID-UPI00258469F1	Xaa-pro dipeptidase	736545	751399	+	Seed_Width;TGW	ETH_2024;over_ys	2	2	29327
chr2_780726_T/C	chr2	780726	evm.TU.chr2.94	EVM prediction chr2.94	UniRef100_A0AAD3S2S8 Protein arginine N-methyltransferase domain-containing protein n-1 Tax-Nepenthes gracilis TaxID-150966 RepID-A0AAD3S2S8_NEPGR	Belongs to the class I-like SAM-binding methyltransferase superfamily. Protein arginine N- methyltransferase family	753329	756813	+	Seed_Width;TGW	ETH_2024;over_ys	2	2	23913
chr2_780726_T/C	chr2	780726	evm.TU.chr2.97	EVM prediction chr2.97	UniRef100_UPI000C9D964A two-component response regulator ARR2-like isoform X1 n-2 Tax-Cucurbita pepo subsp. pepo TaxID-3664 RepID-UPI000C9D964A	two-component response regulator	770477	772944	+	Seed_Width;TGW	ETH_2024;over_ys	2	2	7782
chr2_780726_T/C	chr2	780726	evm.TU.chr2.98	EVM prediction chr2.98	UniRef100_UPI00258744D6 protein NDL1-like n-1 Tax-Amaranthus tricolor TaxID-29722 RepID-UPI00258744D6	Pollen-specific protein	778759	782835	+	Seed_Width;TGW	ETH_2024;over_ys	2	2	0
chr2_780726_T/C	chr2	780726	evm.TU.chr2.99	EVM prediction chr2.99	UniRef100_A0A834HKI8 SHSP domain-containing protein n-1 Tax-Rhododendron simsii TaxID-118357 RepID-A0A834HKI8_RHOSS	Belongs to the small heat shock protein (HSP20) family	784576	785037	-	Seed_Width;TGW	ETH_2024;over_ys	2	2	-3850
chr2_780726_T/C	chr2	780726	evm.TU.chr2.100	EVM prediction chr2.100	UniRef100_A0A5B7C1Q3 Graves disease carrier protein n-1 Tax-Davidia involucrata TaxID-16924 RepID-A0A5B7C1Q3_DAVIN	Belongs to the mitochondrial carrier (TC 2.A.29) family	788176	790475	+	Seed_Width;TGW	ETH_2024;over_ys	2	2	-7450
chr2_780726_T/C	chr2	780726	evm.TU.chr2.101	EVM prediction chr2.101	UniRef100_A0AAD3T0I5 Beta-glucosidase n-1 Tax-Nepenthes gracilis TaxID-150966 RepID-A0AAD3T0I5_NEPGR	Belongs to the glycosyl hydrolase 1 family	790838	793803	-	Seed_Width;TGW	ETH_2024;over_ys	2	2	-10112
chr2_780726_T/C	chr2	780726	evm.TU.chr2.102	EVM prediction chr2.102	UniRef100_A0AAD3T0I5 Beta-glucosidase n-1 Tax-Nepenthes gracilis TaxID-150966 RepID-A0AAD3T0I5_NEPGR	Belongs to the glycosyl hydrolase 1 family	795182	798307	-	Seed_Width;TGW	ETH_2024;over_ys	2	2	-14456
chr2_780726_T/C	chr2	780726	evm.TU.chr2.103	EVM prediction chr2.103	UniRef100_A0AAD3T0I5 Beta-glucosidase n-1 Tax-Nepenthes gracilis TaxID-150966 RepID-A0AAD3T0I5_NEPGR	Belongs to the glycosyl hydrolase 1 family	800294	803824	-	Seed_Width;TGW	ETH_2024;over_ys	2	2	-19568
chr2_780726_T/C	chr2	780726	evm.TU.chr2.104	EVM prediction chr2.104	UniRef100_UPI00203674EA gibberellin-regulated protein 13 isoform X1 n-1 Tax-Beta vulgaris subsp. vulgaris TaxID-3555 RepID-UPI00203674EA	GAST1-like	811482	812805	+	Seed_Width;TGW	ETH_2024;over_ys	2	2	-30756
chr2_780726_T/C	chr2	780726	evm.TU.chr2.105	EVM prediction chr2.105	UniRef100_A0A5B7BAV5 DYW domain-containing protein (Fragment) n-1 Tax-Davidia involucrata TaxID-16924 RepID-A0A5B7BAV5_DAVIN	Pentatricopeptide repeat-containing protein	814886	816415	-	Seed_Width;TGW	ETH_2024;over_ys	2	2	-34160
chr2_780726_T/C	chr2	780726	evm.TU.chr2.106	EVM prediction chr2.106	UniRef100_UPI000B78FBB1 probable acyl-[acyl-carrier-protein]--UDP-N-acetylglucosamine O-acyltransferase%2C mitochondrial isoform X1 n-1 Tax-Chenopodium quinoa TaxID-63459 RepID-UPI000B78FBB1	acyl- acyl-carrier-protein --UDP-N-acetylglucosamine O-acyltransferase	817161	820398	+	Seed_Width;TGW	ETH_2024;over_ys	2	2	-36435
chr2_780726_T/C	chr2	780726	evm.TU.chr2.107	EVM prediction chr2.107	UniRef100_A0A6P5XRC1 Transcription factor MYBS3-like n-1 Tax-Durio zibethinus TaxID-66656 RepID-A0A6P5XRC1_DURZI	transcription, DNA-templated	824793	826271	+	Seed_Width;TGW	ETH_2024;over_ys	2	2	-44067
chr2_780726_T/C	chr2	780726	evm.TU.chr2.108	EVM prediction chr2.108	UniRef100_UPI002278F569 K(+) efflux antiporter 4 isoform X3 n-1 Tax-Citrus sinensis TaxID-2711 RepID-UPI002278F569	K( ) efflux antiporter	828920	837319	-	Seed_Width;TGW	ETH_2024;over_ys	2	2	-48194
chr2_62718695_T/G	chr2	62718695	evm.TU.chr2.1840	EVM prediction chr2.1840	UniRef100_A0AAD3THR2 Phosphatidylinositol 4-phosphate 5-kinase n-1 Tax-Nepenthes gracilis TaxID-150966 RepID-A0AAD3THR2_NEPGR	phosphatidylinositol 4-phosphate 5-kinase	62682512	62685092	-	Seed_Width	ETH_2024	1	1	33603
chr2_62718695_T/G	chr2	62718695	evm.TU.chr2.1841	EVM prediction chr2.1841	UniRef100_A0AAD3TE25 Uncharacterized protein n-1 Tax-Nepenthes gracilis TaxID-150966 RepID-A0AAD3TE25_NEPGR	-	62685618	62686357	-	Seed_Width	ETH_2024	1	1	32338
chr2_62718695_T/G	chr2	62718695	evm.TU.chr2.1842	EVM prediction chr2.1842	UniRef100_A0AAN8ZLF6 Telomerase activating protein Est1-like%2C N-terminal n-1 Tax-Dillenia turbinata TaxID-194707 RepID-A0AAN8ZLF6_9MAGN	Telomerase activating protein Est1	62687069	62690085	+	Seed_Width	ETH_2024	1	1	28610
chr2_62718695_T/G	chr2	62718695	evm.TU.chr2.1844	EVM prediction chr2.1844	UniRef100_UPI00053F5865 nonsense-mediated mRNA decay factor SMG7 n-1 Tax-Vitis vinifera TaxID-29760 RepID-UPI00053F5865	Telomerase activating protein Est1	62693524	62697836	-	Seed_Width	ETH_2024	1	1	20859
chr2_62718695_T/G	chr2	62718695	evm.TU.chr2.1845	EVM prediction chr2.1845	UniRef100_A0AAD3XKY0 cysteine-S-conjugate beta-lyase n-1 Tax-Nepenthes gracilis TaxID-150966 RepID-A0AAD3XKY0_NEPGR	cystathionine beta-lyase	62715589	62717884	+	Seed_Width	ETH_2024	1	1	811
chr2_62718695_T/G	chr2	62718695	evm.TU.chr2.1846	EVM prediction chr2.1846	UniRef100_UPI0025AEA6BC pyruvate kinase 2%2C cytosolic-like n-1 Tax-Malania oleifera TaxID-397392 RepID-UPI0025AEA6BC	Belongs to the pyruvate kinase family	62718267	62720920	-	Seed_Width	ETH_2024	1	1	0
chr2_62718695_T/G	chr2	62718695	evm.TU.chr2.1847	EVM prediction chr2.1847	UniRef100_A0AAD3TI42 Condensin-1 complex subunit CAP-D2 n-1 Tax-Nepenthes gracilis TaxID-150966 RepID-A0AAD3TI42_NEPGR	Regulatory subunit of the condensin complex, a complex required for conversion of interphase chromatin into mitotic-like condense chromosomes. The condensin complex probably introduces positive supercoils into relaxed DNA in the presence of type I topoisomerases and converts nicked DNA into positive knotted forms in the presence of type II topoisomerases	62737330	62744685	-	Seed_Width	ETH_2024	1	1	-18635
chr2_62718695_T/G	chr2	62718695	evm.TU.chr2.1848	EVM prediction chr2.1848	UniRef100_A0A067JDL1 Receptor-like serine/threonine-protein kinase n-1 Tax-Jatropha curcas TaxID-180498 RepID-A0A067JDL1_JATCU	G-type lectin S-receptor-like serine threonine-protein kinase	62759685	62763361	-	Seed_Width	ETH_2024	1	1	-40990
chr2_62718771_C/G	chr2	62718771	evm.TU.chr2.1840	EVM prediction chr2.1840	UniRef100_A0AAD3THR2 Phosphatidylinositol 4-phosphate 5-kinase n-1 Tax-Nepenthes gracilis TaxID-150966 RepID-A0AAD3THR2_NEPGR	phosphatidylinositol 4-phosphate 5-kinase	62682512	62685092	-	Seed_Width	ETH_2024	1	1	33679
chr2_62718771_C/G	chr2	62718771	evm.TU.chr2.1841	EVM prediction chr2.1841	UniRef100_A0AAD3TE25 Uncharacterized protein n-1 Tax-Nepenthes gracilis TaxID-150966 RepID-A0AAD3TE25_NEPGR	-	62685618	62686357	-	Seed_Width	ETH_2024	1	1	32414
chr2_62718771_C/G	chr2	62718771	evm.TU.chr2.1842	EVM prediction chr2.1842	UniRef100_A0AAN8ZLF6 Telomerase activating protein Est1-like%2C N-terminal n-1 Tax-Dillenia turbinata TaxID-194707 RepID-A0AAN8ZLF6_9MAGN	Telomerase activating protein Est1	62687069	62690085	+	Seed_Width	ETH_2024	1	1	28686
chr2_62718771_C/G	chr2	62718771	evm.TU.chr2.1844	EVM prediction chr2.1844	UniRef100_UPI00053F5865 nonsense-mediated mRNA decay factor SMG7 n-1 Tax-Vitis vinifera TaxID-29760 RepID-UPI00053F5865	Telomerase activating protein Est1	62693524	62697836	-	Seed_Width	ETH_2024	1	1	20935
chr2_62718771_C/G	chr2	62718771	evm.TU.chr2.1845	EVM prediction chr2.1845	UniRef100_A0AAD3XKY0 cysteine-S-conjugate beta-lyase n-1 Tax-Nepenthes gracilis TaxID-150966 RepID-A0AAD3XKY0_NEPGR	cystathionine beta-lyase	62715589	62717884	+	Seed_Width	ETH_2024	1	1	887
chr2_62718771_C/G	chr2	62718771	evm.TU.chr2.1846	EVM prediction chr2.1846	UniRef100_UPI0025AEA6BC pyruvate kinase 2%2C cytosolic-like n-1 Tax-Malania oleifera TaxID-397392 RepID-UPI0025AEA6BC	Belongs to the pyruvate kinase family	62718267	62720920	-	Seed_Width	ETH_2024	1	1	0
chr2_62718771_C/G	chr2	62718771	evm.TU.chr2.1847	EVM prediction chr2.1847	UniRef100_A0AAD3TI42 Condensin-1 complex subunit CAP-D2 n-1 Tax-Nepenthes gracilis TaxID-150966 RepID-A0AAD3TI42_NEPGR	Regulatory subunit of the condensin complex, a complex required for conversion of interphase chromatin into mitotic-like condense chromosomes. The condensin complex probably introduces positive supercoils into relaxed DNA in the presence of type I topoisomerases and converts nicked DNA into positive knotted forms in the presence of type II topoisomerases	62737330	62744685	-	Seed_Width	ETH_2024	1	1	-18559
chr2_62718771_C/G	chr2	62718771	evm.TU.chr2.1848	EVM prediction chr2.1848	UniRef100_A0A067JDL1 Receptor-like serine/threonine-protein kinase n-1 Tax-Jatropha curcas TaxID-180498 RepID-A0A067JDL1_JATCU	G-type lectin S-receptor-like serine threonine-protein kinase	62759685	62763361	-	Seed_Width	ETH_2024	1	1	-40914
chr2_62718812_A/G	chr2	62718812	evm.TU.chr2.1840	EVM prediction chr2.1840	UniRef100_A0AAD3THR2 Phosphatidylinositol 4-phosphate 5-kinase n-1 Tax-Nepenthes gracilis TaxID-150966 RepID-A0AAD3THR2_NEPGR	phosphatidylinositol 4-phosphate 5-kinase	62682512	62685092	-	Seed_Width	ETH_2024	1	1	33720
chr2_62718812_A/G	chr2	62718812	evm.TU.chr2.1841	EVM prediction chr2.1841	UniRef100_A0AAD3TE25 Uncharacterized protein n-1 Tax-Nepenthes gracilis TaxID-150966 RepID-A0AAD3TE25_NEPGR	-	62685618	62686357	-	Seed_Width	ETH_2024	1	1	32455
chr2_62718812_A/G	chr2	62718812	evm.TU.chr2.1842	EVM prediction chr2.1842	UniRef100_A0AAN8ZLF6 Telomerase activating protein Est1-like%2C N-terminal n-1 Tax-Dillenia turbinata TaxID-194707 RepID-A0AAN8ZLF6_9MAGN	Telomerase activating protein Est1	62687069	62690085	+	Seed_Width	ETH_2024	1	1	28727
chr2_62718812_A/G	chr2	62718812	evm.TU.chr2.1844	EVM prediction chr2.1844	UniRef100_UPI00053F5865 nonsense-mediated mRNA decay factor SMG7 n-1 Tax-Vitis vinifera TaxID-29760 RepID-UPI00053F5865	Telomerase activating protein Est1	62693524	62697836	-	Seed_Width	ETH_2024	1	1	20976
chr2_62718812_A/G	chr2	62718812	evm.TU.chr2.1845	EVM prediction chr2.1845	UniRef100_A0AAD3XKY0 cysteine-S-conjugate beta-lyase n-1 Tax-Nepenthes gracilis TaxID-150966 RepID-A0AAD3XKY0_NEPGR	cystathionine beta-lyase	62715589	62717884	+	Seed_Width	ETH_2024	1	1	928
chr2_62718812_A/G	chr2	62718812	evm.TU.chr2.1846	EVM prediction chr2.1846	UniRef100_UPI0025AEA6BC pyruvate kinase 2%2C cytosolic-like n-1 Tax-Malania oleifera TaxID-397392 RepID-UPI0025AEA6BC	Belongs to the pyruvate kinase family	62718267	62720920	-	Seed_Width	ETH_2024	1	1	0
chr2_62718812_A/G	chr2	62718812	evm.TU.chr2.1847	EVM prediction chr2.1847	UniRef100_A0AAD3TI42 Condensin-1 complex subunit CAP-D2 n-1 Tax-Nepenthes gracilis TaxID-150966 RepID-A0AAD3TI42_NEPGR	Regulatory subunit of the condensin complex, a complex required for conversion of interphase chromatin into mitotic-like condense chromosomes. The condensin complex probably introduces positive supercoils into relaxed DNA in the presence of type I topoisomerases and converts nicked DNA into positive knotted forms in the presence of type II topoisomerases	62737330	62744685	-	Seed_Width	ETH_2024	1	1	-18518
chr2_62718812_A/G	chr2	62718812	evm.TU.chr2.1848	EVM prediction chr2.1848	UniRef100_A0A067JDL1 Receptor-like serine/threonine-protein kinase n-1 Tax-Jatropha curcas TaxID-180498 RepID-A0A067JDL1_JATCU	G-type lectin S-receptor-like serine threonine-protein kinase	62759685	62763361	-	Seed_Width	ETH_2024	1	1	-40873
chr4_105964818_C/G	chr4	105964818	evm.TU.chr4.1791	EVM prediction chr4.1791	UniRef100_A0AAW1HYA9 DUF4283 domain-containing protein n-1 Tax-Saponaria officinalis TaxID-3572 RepID-A0AAW1HYA9_SAPOF	Ribonuclease H protein	105960692	105962128	-	Seed_Width	ETH_2024	1	1	2690
chr6_16777518_A/G	chr6	16777518	evm.TU.chr6.1770	EVM prediction chr6.1770	UniRef100_A0A6A6KL99 holo-[acyl-carrier-protein] synthase n-1 Tax-Hevea brasiliensis TaxID-3981 RepID-A0A6A6KL99_HEVBR	4'-phosphopantetheinyl transferase superfamily	16728050	16730246	-	Seed_Width	ETH_2024	1	1	47272
chr6_16777518_A/G	chr6	16777518	evm.TU.chr6.1771	EVM prediction chr6.1771	UniRef100_UPI002583FE1B kinesin-like protein KIN-5C n-1 Tax-Amaranthus tricolor TaxID-29722 RepID-UPI002583FE1B	Belongs to the TRAFAC class myosin-kinesin ATPase superfamily. Kinesin family	16743101	16749203	+	Seed_Width	ETH_2024	1	1	28315
chr6_16777518_A/G	chr6	16777518	evm.TU.chr6.1772	EVM prediction chr6.1772	UniRef100_UPI002583FE1B kinesin-like protein KIN-5C n-1 Tax-Amaranthus tricolor TaxID-29722 RepID-UPI002583FE1B	Belongs to the TRAFAC class myosin-kinesin ATPase superfamily. Kinesin family	16770744	16777545	+	Seed_Width	ETH_2024	1	1	0
chr6_16777518_A/G	chr6	16777518	evm.TU.chr6.1773	EVM prediction chr6.1773	UniRef100_A0A251UKK8 Ribosomal protein L40e n-22 Tax-Mesangiospermae TaxID-1437183 RepID-A0A251UKK8_HELAN	ubiquitin-60S ribosomal protein	16783964	16785481	-	Seed_Width	ETH_2024	1	1	-6446
chr6_16777518_A/G	chr6	16777518	evm.TU.chr6.1774	EVM prediction chr6.1774	UniRef100_A0A9Q0V3S3 60S RIBOSOMAL PROTEIN L36A/L44 n-1 Tax-Salix purpurea TaxID-77065 RepID-A0A9Q0V3S3_SALPP	ribosomal protein	16791039	16792507	-	Seed_Width	ETH_2024	1	1	-13521
chr6_16777518_A/G	chr6	16777518	evm.TU.chr6.1775	EVM prediction chr6.1775	UniRef100_UPI00266003BD NAC domain-containing protein 96-like n-1 Tax-Rhododendron vialii TaxID-182163 RepID-UPI00266003BD	NAC domain-containing protein 90-like	16804273	16805592	+	Seed_Width	ETH_2024	1	1	-26755
chr6_19899210_C/T	chr6	19899210	evm.TU.chr6.1953	EVM prediction chr6.1953	UniRef100_A0AAD3S5L8 Protein kinase domain-containing protein n-1 Tax-Nepenthes gracilis TaxID-150966 RepID-A0AAD3S5L8_NEPGR	Belongs to the protein kinase superfamily	19847905	19850027	+	Seed_Width	ETH_2024;JKI_2024	2	1	49183
chr6_19899210_C/T	chr6	19899210	evm.TU.chr6.1954	EVM prediction chr6.1954	UniRef100_A0A9W3D985 Uncharacterized protein LOC130508697 n-1 Tax-Raphanus sativus TaxID-3726 RepID-A0A9W3D985_RAPSA	acid phosphatase activity	19863196	19865048	-	Seed_Width	ETH_2024;JKI_2024	2	1	34162
chr6_19899210_C/T	chr6	19899210	evm.TU.chr6.1955	EVM prediction chr6.1955	UniRef100_A0AAN8VQ12 Flavin-containing monooxygenase n-1 Tax-Dillenia turbinata TaxID-194707 RepID-A0AAN8VQ12_9MAGN	flavin-containing monooxygenase	19867254	19870083	+	Seed_Width	ETH_2024;JKI_2024	2	1	29127
chr6_19899210_C/T	chr6	19899210	evm.TU.chr6.1956	EVM prediction chr6.1956	UniRef100_UPI002162C3F9 pentatricopeptide repeat-containing protein At1g76280 n-1 Tax-Quercus robur TaxID-38942 RepID-UPI002162C3F9	Pentatricopeptide repeat-containing protein	19887550	19893153	+	Seed_Width	ETH_2024;JKI_2024	2	1	6057
chr6_19899210_C/T	chr6	19899210	evm.TU.chr6.1957	EVM prediction chr6.1957	UniRef100_A0A1R3HDD1 F-box domain-containing protein n-1 Tax-Corchorus olitorius TaxID-93759 RepID-A0A1R3HDD1_9ROSI	F-box kelch-repeat protein	19896843	19899176	+	Seed_Width	ETH_2024;JKI_2024	2	1	34
chr6_19899210_C/T	chr6	19899210	evm.TU.chr6.1958	EVM prediction chr6.1958	UniRef100_A0A7C8ZMQ1 RRM domain-containing protein n-1 Tax-Opuntia streptacantha TaxID-393608 RepID-A0A7C8ZMQ1_OPUST	heterogeneous nuclear ribonucleoprotein	19901478	19905278	-	Seed_Width	ETH_2024;JKI_2024	2	1	-2268
chr6_19899210_C/T	chr6	19899210	evm.TU.chr6.1959	EVM prediction chr6.1959	UniRef100_A0A1R3JBW9 phosphoribosylamine--glycine ligase n-1 Tax-Corchorus olitorius TaxID-93759 RepID-A0A1R3JBW9_9ROSI	phosphoribosylamine--glycine ligase	19917043	19919402	+	Seed_Width	ETH_2024;JKI_2024	2	1	-17833
chr6_19899210_C/T	chr6	19899210	evm.TU.chr6.1960	EVM prediction chr6.1960	UniRef100_A0AAD3SFM7 Replication protein A 14 kDa subunit B-like n-1 Tax-Nepenthes gracilis TaxID-150966 RepID-A0AAD3SFM7_NEPGR	Replication protein A 14 kDa subunit	19920395	19921113	-	Seed_Width	ETH_2024;JKI_2024	2	1	-21185
chr6_19899210_C/T	chr6	19899210	evm.TU.chr6.1961	EVM prediction chr6.1961	UniRef100_UPI0025861810 40S ribosomal protein S14-2 n-1 Tax-Amaranthus tricolor TaxID-29722 RepID-UPI0025861810	Belongs to the universal ribosomal protein uS11 family	19943147	19944793	-	Seed_Width	ETH_2024;JKI_2024	2	1	-43937
chr6_19918460_A/G	chr6	19918460	evm.TU.chr6.1955	EVM prediction chr6.1955	UniRef100_A0AAN8VQ12 Flavin-containing monooxygenase n-1 Tax-Dillenia turbinata TaxID-194707 RepID-A0AAN8VQ12_9MAGN	flavin-containing monooxygenase	19867254	19870083	+	Seed_Width	ETH_2024;JKI_2024	2	1	48377
chr6_19918460_A/G	chr6	19918460	evm.TU.chr6.1956	EVM prediction chr6.1956	UniRef100_UPI002162C3F9 pentatricopeptide repeat-containing protein At1g76280 n-1 Tax-Quercus robur TaxID-38942 RepID-UPI002162C3F9	Pentatricopeptide repeat-containing protein	19887550	19893153	+	Seed_Width	ETH_2024;JKI_2024	2	1	25307
chr6_19918460_A/G	chr6	19918460	evm.TU.chr6.1957	EVM prediction chr6.1957	UniRef100_A0A1R3HDD1 F-box domain-containing protein n-1 Tax-Corchorus olitorius TaxID-93759 RepID-A0A1R3HDD1_9ROSI	F-box kelch-repeat protein	19896843	19899176	+	Seed_Width	ETH_2024;JKI_2024	2	1	19284
chr6_19918460_A/G	chr6	19918460	evm.TU.chr6.1958	EVM prediction chr6.1958	UniRef100_A0A7C8ZMQ1 RRM domain-containing protein n-1 Tax-Opuntia streptacantha TaxID-393608 RepID-A0A7C8ZMQ1_OPUST	heterogeneous nuclear ribonucleoprotein	19901478	19905278	-	Seed_Width	ETH_2024;JKI_2024	2	1	13182
chr6_19918460_A/G	chr6	19918460	evm.TU.chr6.1959	EVM prediction chr6.1959	UniRef100_A0A1R3JBW9 phosphoribosylamine--glycine ligase n-1 Tax-Corchorus olitorius TaxID-93759 RepID-A0A1R3JBW9_9ROSI	phosphoribosylamine--glycine ligase	19917043	19919402	+	Seed_Width	ETH_2024;JKI_2024	2	1	0
chr6_19918460_A/G	chr6	19918460	evm.TU.chr6.1960	EVM prediction chr6.1960	UniRef100_A0AAD3SFM7 Replication protein A 14 kDa subunit B-like n-1 Tax-Nepenthes gracilis TaxID-150966 RepID-A0AAD3SFM7_NEPGR	Replication protein A 14 kDa subunit	19920395	19921113	-	Seed_Width	ETH_2024;JKI_2024	2	1	-1935
chr6_19918460_A/G	chr6	19918460	evm.TU.chr6.1961	EVM prediction chr6.1961	UniRef100_UPI0025861810 40S ribosomal protein S14-2 n-1 Tax-Amaranthus tricolor TaxID-29722 RepID-UPI0025861810	Belongs to the universal ribosomal protein uS11 family	19943147	19944793	-	Seed_Width	ETH_2024;JKI_2024	2	1	-24687
chr6_19918460_A/G	chr6	19918460	evm.TU.chr6.1962	EVM prediction chr6.1962	UniRef100_V4SWH5 AB hydrolase-1 domain-containing protein n-2 Tax-Citrus clementina TaxID-85681 RepID-V4SWH5_CITCL	Alpha beta hydrolase domain-containing protein	19953215	19955577	-	Seed_Width	ETH_2024;JKI_2024	2	1	-34755
chr7_14217601_G/C	chr7	14217601	evm.TU.chr7.1434	EVM prediction chr7.1434	UniRef100_UPI0018945D2E protein DETOXIFICATION 24 isoform X3 n-1 Tax-Jatropha curcas TaxID-180498 RepID-UPI0018945D2E	Belongs to the multi antimicrobial extrusion (MATE) (TC 2.A.66.1) family	14167848	14173510	+	Seed_Width	ETH_2024	1	1	44091
chr7_14217601_G/C	chr7	14217601	evm.TU.chr7.1435	EVM prediction chr7.1435	UniRef100_A0AAD3SN42 Galactose oxidase n-1 Tax-Nepenthes gracilis TaxID-150966 RepID-A0AAD3SN42_NEPGR	Galactose oxidase-like	14181976	14183972	-	Seed_Width	ETH_2024	1	1	33629
chr7_14217601_G/C	chr7	14217601	evm.TU.chr7.1436	EVM prediction chr7.1436	UniRef100_A0AAD3XMT6 EF-hand domain-containing protein n-1 Tax-Nepenthes gracilis TaxID-150966 RepID-A0AAD3XMT6_NEPGR	calcium-binding protein	14185369	14185935	-	Seed_Width	ETH_2024	1	1	31666
chr7_14217601_G/C	chr7	14217601	evm.TU.chr7.1437	EVM prediction chr7.1437	UniRef100_A0A9R0J3N5 Uncharacterized protein LOC110799844 n-1 Tax-Spinacia oleracea TaxID-3562 RepID-A0A9R0J3N5_SPIOL	Core-2 I-branching beta-1,6-N-acetylglucosaminyltransferase family protein	14187382	14191772	-	Seed_Width	ETH_2024	1	1	25829
chr7_14217601_G/C	chr7	14217601	evm.TU.chr7.1438	EVM prediction chr7.1438	UniRef100_A0A9Q1KPN7 MYND-type domain-containing protein n-1 Tax-Carnegiea gigantea TaxID-171969 RepID-A0A9Q1KPN7_9CARY	Zinc finger MYND domain-containing protein	14207548	14208681	+	Seed_Width	ETH_2024	1	1	8920
chr7_14217601_G/C	chr7	14217601	evm.TU.chr7.1439	EVM prediction chr7.1439	UniRef100_D7UEA4 SHSP domain-containing protein n-1 Tax-Vitis vinifera TaxID-29760 RepID-D7UEA4_VITVI	Belongs to the small heat shock protein (HSP20) family	14209303	14209814	+	Seed_Width	ETH_2024	1	1	7787
chr7_14217601_G/C	chr7	14217601	evm.TU.chr7.1440	EVM prediction chr7.1440	UniRef100_A0AAD3S9K5 Cytochrome P450 n-1 Tax-Nepenthes gracilis TaxID-150966 RepID-A0AAD3S9K5_NEPGR	cytochrome P450	14210419	14211916	-	Seed_Width	ETH_2024	1	1	5685
chr7_14217601_G/C	chr7	14217601	evm.TU.chr7.1441	EVM prediction chr7.1441	UniRef100_A0AAD3SU22 BHLH domain-containing protein n-1 Tax-Nepenthes gracilis TaxID-150966 RepID-A0AAD3SU22_NEPGR	Transcription factor	14216492	14217656	-	Seed_Width	ETH_2024	1	1	0
chr7_14217601_G/C	chr7	14217601	evm.TU.chr7.1442	EVM prediction chr7.1442	UniRef100_A0A1D9CFA1 Transcription factor BHLH021 (Fragment) n-1 Tax-Vaccinium corymbosum TaxID-69266 RepID-A0A1D9CFA1_VACCO	-	14217807	14218051	-	Seed_Width	ETH_2024	1	1	-206
chr7_14217601_G/C	chr7	14217601	evm.TU.chr7.1443	EVM prediction chr7.1443	UniRef100_A0AAP0IIH0 AFG1-like ATPase n-1 Tax-Stephania japonica TaxID-461633 RepID-A0AAP0IIH0_9MAGN	Lactation elevated protein	14224765	14225725	-	Seed_Width	ETH_2024	1	1	-7164
chr7_14217601_G/C	chr7	14217601	evm.TU.chr7.1445	EVM prediction chr7.1445	UniRef100_A0AAD3S256 Major facilitator superfamily (MFS) profile domain-containing protein n-1 Tax-Nepenthes gracilis TaxID-150966 RepID-A0AAD3S256_NEPGR	sphingolipid transporter spinster homolog	14260117	14267747	+	Seed_Width	ETH_2024	1	1	-42516
chr7_14217625_T/A	chr7	14217625	evm.TU.chr7.1434	EVM prediction chr7.1434	UniRef100_UPI0018945D2E protein DETOXIFICATION 24 isoform X3 n-1 Tax-Jatropha curcas TaxID-180498 RepID-UPI0018945D2E	Belongs to the multi antimicrobial extrusion (MATE) (TC 2.A.66.1) family	14167848	14173510	+	Seed_Width	ETH_2024	1	1	44115
chr7_14217625_T/A	chr7	14217625	evm.TU.chr7.1435	EVM prediction chr7.1435	UniRef100_A0AAD3SN42 Galactose oxidase n-1 Tax-Nepenthes gracilis TaxID-150966 RepID-A0AAD3SN42_NEPGR	Galactose oxidase-like	14181976	14183972	-	Seed_Width	ETH_2024	1	1	33653
chr7_14217625_T/A	chr7	14217625	evm.TU.chr7.1436	EVM prediction chr7.1436	UniRef100_A0AAD3XMT6 EF-hand domain-containing protein n-1 Tax-Nepenthes gracilis TaxID-150966 RepID-A0AAD3XMT6_NEPGR	calcium-binding protein	14185369	14185935	-	Seed_Width	ETH_2024	1	1	31690
chr7_14217625_T/A	chr7	14217625	evm.TU.chr7.1437	EVM prediction chr7.1437	UniRef100_A0A9R0J3N5 Uncharacterized protein LOC110799844 n-1 Tax-Spinacia oleracea TaxID-3562 RepID-A0A9R0J3N5_SPIOL	Core-2 I-branching beta-1,6-N-acetylglucosaminyltransferase family protein	14187382	14191772	-	Seed_Width	ETH_2024	1	1	25853
chr7_14217625_T/A	chr7	14217625	evm.TU.chr7.1438	EVM prediction chr7.1438	UniRef100_A0A9Q1KPN7 MYND-type domain-containing protein n-1 Tax-Carnegiea gigantea TaxID-171969 RepID-A0A9Q1KPN7_9CARY	Zinc finger MYND domain-containing protein	14207548	14208681	+	Seed_Width	ETH_2024	1	1	8944
chr7_14217625_T/A	chr7	14217625	evm.TU.chr7.1439	EVM prediction chr7.1439	UniRef100_D7UEA4 SHSP domain-containing protein n-1 Tax-Vitis vinifera TaxID-29760 RepID-D7UEA4_VITVI	Belongs to the small heat shock protein (HSP20) family	14209303	14209814	+	Seed_Width	ETH_2024	1	1	7811
chr7_14217625_T/A	chr7	14217625	evm.TU.chr7.1440	EVM prediction chr7.1440	UniRef100_A0AAD3S9K5 Cytochrome P450 n-1 Tax-Nepenthes gracilis TaxID-150966 RepID-A0AAD3S9K5_NEPGR	cytochrome P450	14210419	14211916	-	Seed_Width	ETH_2024	1	1	5709
chr7_14217625_T/A	chr7	14217625	evm.TU.chr7.1441	EVM prediction chr7.1441	UniRef100_A0AAD3SU22 BHLH domain-containing protein n-1 Tax-Nepenthes gracilis TaxID-150966 RepID-A0AAD3SU22_NEPGR	Transcription factor	14216492	14217656	-	Seed_Width	ETH_2024	1	1	0
chr7_14217625_T/A	chr7	14217625	evm.TU.chr7.1442	EVM prediction chr7.1442	UniRef100_A0A1D9CFA1 Transcription factor BHLH021 (Fragment) n-1 Tax-Vaccinium corymbosum TaxID-69266 RepID-A0A1D9CFA1_VACCO	-	14217807	14218051	-	Seed_Width	ETH_2024	1	1	-182
chr7_14217625_T/A	chr7	14217625	evm.TU.chr7.1443	EVM prediction chr7.1443	UniRef100_A0AAP0IIH0 AFG1-like ATPase n-1 Tax-Stephania japonica TaxID-461633 RepID-A0AAP0IIH0_9MAGN	Lactation elevated protein	14224765	14225725	-	Seed_Width	ETH_2024	1	1	-7140
chr7_14217625_T/A	chr7	14217625	evm.TU.chr7.1445	EVM prediction chr7.1445	UniRef100_A0AAD3S256 Major facilitator superfamily (MFS) profile domain-containing protein n-1 Tax-Nepenthes gracilis TaxID-150966 RepID-A0AAD3S256_NEPGR	sphingolipid transporter spinster homolog	14260117	14267747	+	Seed_Width	ETH_2024	1	1	-42492
chr1_7140507_A/G	chr1	7140507	evm.TU.chr1.676	EVM prediction chr1.676	UniRef100_A0A0J8CKR0 Sugar phosphate transporter domain-containing protein n-2 Tax-Beta vulgaris subsp. vulgaris TaxID-3555 RepID-A0A0J8CKR0_BETVV	membrane protein At1g06890-like	7088776	7095001	+	Seed_Width	ETH_2024	1	1	45506
chr1_7140507_A/G	chr1	7140507	evm.TU.chr1.677	EVM prediction chr1.677	UniRef100_A0A9R0I3J3 GBF-interacting protein 1-like isoform X3 n-1 Tax-Spinacia oleracea TaxID-3562 RepID-A0A9R0I3J3_SPIOL	Protein of unknown function (DUF1296)	7096587	7101943	-	Seed_Width	ETH_2024	1	1	38564
chr1_7140507_A/G	chr1	7140507	evm.TU.chr1.678	EVM prediction chr1.678	UniRef100_A0AAD3T7Y9 MPN domain-containing protein n-1 Tax-Nepenthes gracilis TaxID-150966 RepID-A0AAD3T7Y9_NEPGR	ER membrane protein complex subunit 8 9 homolog	7106949	7109292	+	Seed_Width	ETH_2024	1	1	31215
chr1_7140507_A/G	chr1	7140507	evm.TU.chr1.679	EVM prediction chr1.679	UniRef100_UPI00225B9859 tryptophan synthase alpha chain n-1 Tax-Diospyros lotus TaxID-55363 RepID-UPI00225B9859	Belongs to the TrpA family	7117289	7121629	+	Seed_Width	ETH_2024	1	1	18878
chr1_7140507_A/G	chr1	7140507	evm.TU.chr1.681	EVM prediction chr1.681	UniRef100_A0A7C8YGY1 CRAL-TRIO domain-containing protein n-1 Tax-Opuntia streptacantha TaxID-393608 RepID-A0A7C8YGY1_OPUST	Phosphatidylinositol phosphatidylcholine transfer protein	7134809	7137830	+	Seed_Width	ETH_2024	1	1	2677
chr1_7140507_A/G	chr1	7140507	evm.TU.chr1.682	EVM prediction chr1.682	UniRef100_A0A6P5SWJ6 WEB family protein At5g55860 n-1 Tax-Prunus avium TaxID-42229 RepID-A0A6P5SWJ6_PRUAV	WEB family protein At5g55860-like	7138362	7140488	-	Seed_Width	ETH_2024	1	1	19
chr1_7140507_A/G	chr1	7140507	evm.TU.chr1.683	EVM prediction chr1.683	UniRef100_A0AAD3T382 Pentatricopeptide repeat-containing protein n-1 Tax-Nepenthes gracilis TaxID-150966 RepID-A0AAD3T382_NEPGR	Pentatricopeptide repeat-containing protein	7144383	7146722	+	Seed_Width	ETH_2024	1	1	-3876
chr1_7140507_A/G	chr1	7140507	evm.TU.chr1.684	EVM prediction chr1.684	UniRef100_A0A8B8MLL6 Transmembrane emp24 domain-containing protein p24beta2-like n-1 Tax-Rhodamnia argentea TaxID-178133 RepID-A0A8B8MLL6_9MYRT	Transmembrane emp24 domain-containing protein	7148369	7149652	+	Seed_Width	ETH_2024	1	1	-7862
chr1_7140507_A/G	chr1	7140507	evm.TU.chr1.685	EVM prediction chr1.685	UniRef100_A0A9Q1GYX1 COBRA-like protein n-1 Tax-Carnegiea gigantea TaxID-171969 RepID-A0A9Q1GYX1_9CARY	COBRA-like protein 6	7150894	7153088	+	Seed_Width	ETH_2024	1	1	-10387
chr1_7140507_A/G	chr1	7140507	evm.TU.chr1.686	EVM prediction chr1.686	UniRef100_A0AAP0EJE2 Phytocyanin domain-containing protein n-1 Tax-Stephania yunnanensis TaxID-152371 RepID-A0AAP0EJE2_9MAGN	Plastocyanin-like domain	7153609	7154277	-	Seed_Width	ETH_2024	1	1	-13102
chr1_7140507_A/G	chr1	7140507	evm.TU.chr1.687	EVM prediction chr1.687	UniRef100_A0A5B7BZ38 Putative L-type lectin-domain containing receptor kinase S.7 n-1 Tax-Davidia involucrata TaxID-16924 RepID-A0A5B7BZ38_DAVIN	Lectin-domain containing receptor kinase	7154783	7156924	-	Seed_Width	ETH_2024	1	1	-14276
chr1_9929592_C/T	chr1	9929592	evm.TU.chr1.841	EVM prediction chr1.841	UniRef100_A0A067FH79 DUF599 domain-containing protein n-1 Tax-Citrus sinensis TaxID-2711 RepID-A0A067FH79_CITSI	Protein of unknown function, DUF599	9918139	9919675	-	Seed_Width	ETH_2024	1	1	9917
chr1_9929592_C/T	chr1	9929592	evm.TU.chr1.842	EVM prediction chr1.842	UniRef100_A0A9Q1JTA8 T-complex protein 1 subunit delta n-1 Tax-Carnegiea gigantea TaxID-171969 RepID-A0A9Q1JTA8_9CARY	assists the folding of proteins upon ATP hydrolysis	9922575	9924179	-	Seed_Width	ETH_2024	1	1	5413
chr1_9929592_C/T	chr1	9929592	evm.TU.chr1.843	EVM prediction chr1.843	UniRef100_A0AAN7IBB4 RNA helicase n-1 Tax-Quercus rubra TaxID-3512 RepID-A0AAN7IBB4_QUERU	ATP-dependent RNA helicase	9928067	9941179	+	Seed_Width	ETH_2024	1	1	0
chr1_9929592_C/T	chr1	9929592	evm.TU.chr1.844	EVM prediction chr1.844	UniRef100_UPI002D777904 alpha-1%2C3-arabinosyltransferase XAT3 n-1 Tax-Alnus glutinosa TaxID-3517 RepID-UPI002D777904	glycosyltransferase	9944794	9946970	-	Seed_Width	ETH_2024	1	1	-15202
chr3_2188110_G/A	chr3	2188110	evm.TU.chr3.282	EVM prediction chr3.282	UniRef100_A0AAD3S4X5 Scarecrow-like protein 9 n-1 Tax-Nepenthes gracilis TaxID-150966 RepID-A0AAD3S4X5_NEPGR	Belongs to the GRAS family	2138024	2140237	-	Seed_Width	ETH_2024	1	1	47873
chr3_2188110_G/A	chr3	2188110	evm.TU.chr3.283	EVM prediction chr3.283	UniRef100_A0A803N2L0 Uncharacterized protein n-1 Tax-Chenopodium quinoa TaxID-63459 RepID-A0A803N2L0_CHEQI	Telomere repeat-binding protein	2148835	2151686	-	Seed_Width	ETH_2024	1	1	36424
chr3_2188110_G/A	chr3	2188110	evm.TU.chr3.284	EVM prediction chr3.284	UniRef100_A0AAD3XH25 DUF547 domain-containing protein n-1 Tax-Nepenthes gracilis TaxID-150966 RepID-A0AAD3XH25_NEPGR	Protein of unknown function, DUF547	2160773	2162192	-	Seed_Width	ETH_2024	1	1	25918
chr3_2188110_G/A	chr3	2188110	evm.TU.chr3.285	EVM prediction chr3.285	UniRef100_A0AAD3TIK2 Uncharacterized protein n-1 Tax-Nepenthes gracilis TaxID-150966 RepID-A0AAD3TIK2_NEPGR	Pentatricopeptide repeat-containing protein	2164450	2166423	+	Seed_Width	ETH_2024	1	1	21687
chr3_2188110_G/A	chr3	2188110	evm.TU.chr3.286	EVM prediction chr3.286	UniRef100_A0A9Q1GM40 Plant-specific domain TIGR01615 family protein n-1 Tax-Carnegiea gigantea TaxID-171969 RepID-A0A9Q1GM40_9CARY	PDDEXK-like family of unknown function	2179520	2181662	+	Seed_Width	ETH_2024	1	1	6448
chr3_2188110_G/A	chr3	2188110	evm.TU.chr3.287	EVM prediction chr3.287	UniRef100_A0AAW2CXR3 Protein RDM1 n-1 Tax-Lithocarpus litseifolius TaxID-425828 RepID-A0AAW2CXR3_9ROSI	Pfam:DUF1950	2182843	2184340	-	Seed_Width	ETH_2024	1	1	3770
chr3_2188110_G/A	chr3	2188110	evm.TU.chr3.288	EVM prediction chr3.288	UniRef100_UPI001262AE54 very-long-chain enoyl-CoA reductase n-1 Tax-Pistacia vera TaxID-55513 RepID-UPI001262AE54	Very-long-chain enoyl-CoA	2188047	2190650	-	Seed_Width	ETH_2024	1	1	0
chr3_2188110_G/A	chr3	2188110	evm.TU.chr3.289	EVM prediction chr3.289	UniRef100_A0A251TXR4 NADH-ubiquinone reductase complex 1 MLRQ subunit n-1 Tax-Helianthus annuus TaxID-4232 RepID-A0A251TXR4_HELAN	NADH-ubiquinone reductase complex 1 MLRQ subunit	2192795	2194215	-	Seed_Width	ETH_2024	1	1	-4685
chr3_2188110_G/A	chr3	2188110	evm.TU.chr3.290	EVM prediction chr3.290	UniRef100_A0AAD3S4U2 RING-type domain-containing protein n-1 Tax-Nepenthes gracilis TaxID-150966 RepID-A0AAD3S4U2_NEPGR	RING/Ubox like zinc-binding domain	2195861	2197311	-	Seed_Width	ETH_2024	1	1	-7751
chr3_2188110_G/A	chr3	2188110	evm.TU.chr3.291	EVM prediction chr3.291	UniRef100_UPI000D096C12 paired amphipathic helix protein Sin3-like 2 isoform X2 n-1 Tax-Rosa chinensis TaxID-74649 RepID-UPI000D096C12	Paired amphipathic helix protein Sin3-like	2204345	2212743	-	Seed_Width	ETH_2024	1	1	-16235
chr3_2188110_G/A	chr3	2188110	evm.TU.chr3.292	EVM prediction chr3.292	UniRef100_A0AAD3T148 Rab-GAP TBC domain-containing protein n-1 Tax-Nepenthes gracilis TaxID-150966 RepID-A0AAD3T148_NEPGR	EVI5-like protein	2214259	2217741	-	Seed_Width	ETH_2024	1	1	-26149
chr3_2188110_G/A	chr3	2188110	evm.TU.chr3.293	EVM prediction chr3.293	UniRef100_A0AAW1M0Y4 Proline dehydrogenase n-1 Tax-Saponaria officinalis TaxID-3572 RepID-A0AAW1M0Y4_SAPOF	Converts proline to delta-1-pyrroline-5-carboxylate	2227872	2229689	-	Seed_Width	ETH_2024	1	1	-39762
chr3_2188110_G/A	chr3	2188110	evm.TU.chr3.294	EVM prediction chr3.294	UniRef100_A0A5J5B391 TLC domain-containing protein n-1 Tax-Nyssa sinensis TaxID-561372 RepID-A0A5J5B391_9ASTE	TLC domain	2233614	2234236	+	Seed_Width	ETH_2024	1	1	-45504
chr5_46574546_C/G	chr5	46574546	evm.TU.chr5.746	EVM prediction chr5.746	UniRef100_A0AAD3T591 MADS-box domain-containing protein n-1 Tax-Nepenthes gracilis TaxID-150966 RepID-A0AAD3T591_NEPGR	Agamous-like MADS-box protein	46569213	46570061	+	Seed_Width	ETH_2024	1	1	4485
chr5_46574546_C/G	chr5	46574546	evm.TU.chr5.747	EVM prediction chr5.747	UniRef100_A0A7C9CT86 Electron transfer flavoprotein-ubiquinone oxidoreductase n-1 Tax-Opuntia streptacantha TaxID-393608 RepID-A0A7C9CT86_OPUST	Electron transfer flavoprotein-ubiquinone oxidoreductase, 4Fe-4S	46572824	46573157	-	Seed_Width	ETH_2024	1	1	1389
chr5_46574546_C/G	chr5	46574546	evm.TU.chr5.749	EVM prediction chr5.749	UniRef100_A0A2N9FXI8 BTB domain-containing protein n-1 Tax-Fagus sylvatica TaxID-28930 RepID-A0A2N9FXI8_FAGSY	BTB POZ domain-containing protein	46577188	46578561	-	Seed_Width	ETH_2024	1	1	-2642
chr5_46574546_C/G	chr5	46574546	evm.TU.chr5.750	EVM prediction chr5.750	UniRef100_UPI00053F6E5C electron transfer flavoprotein-ubiquinone oxidoreductase%2C mitochondrial isoform X2 n-1 Tax-Beta vulgaris subsp. vulgaris TaxID-3555 RepID-UPI00053F6E5C	Electron transfer flavoprotein-ubiquinone oxidoreductase	46579530	46588796	-	Seed_Width	ETH_2024	1	1	-4984
chr5_150471774_T/C	chr5	150471774	evm.TU.chr5.3753	EVM prediction chr5.3753	UniRef100_A0AA39A3Y0 BHLH domain-containing protein n-1 Tax-Vitis rotundifolia TaxID-103349 RepID-A0AA39A3Y0_VITRO	Transcription factor	150423752	150427772	+	Seed_Width	ETH_2024	1	1	44002
chr5_150471774_T/C	chr5	150471774	evm.TU.chr5.3754	EVM prediction chr5.3754	UniRef100_A0AAW1KVC7 DNA-directed RNA polymerases I%2C II%2C and III subunit RPABC5 n-1 Tax-Saponaria officinalis TaxID-3572 RepID-A0AAW1KVC7_SAPOF	DNA-directed RNA polymerases I, II, and III subunit	150428616	150429600	-	Seed_Width	ETH_2024	1	1	42174
chr5_150471774_T/C	chr5	150471774	evm.TU.chr5.3755	EVM prediction chr5.3755	UniRef100_A0AAD3XW88 rRNA-processing protein EFG1 n-1 Tax-Nepenthes gracilis TaxID-150966 RepID-A0AAD3XW88_NEPGR	RRNA-processing protein	150430074	150432970	+	Seed_Width	ETH_2024	1	1	38804
chr5_150471774_T/C	chr5	150471774	evm.TU.chr5.3756	EVM prediction chr5.3756	UniRef100_A0A7J0GTU3 Auxin-responsive protein n-1 Tax-Actinidia rufa TaxID-165716 RepID-A0A7J0GTU3_9ERIC	Aux IAA proteins are short-lived transcriptional factors that function as repressors of early auxin response genes at low auxin concentrations	150437746	150438493	-	Seed_Width	ETH_2024	1	1	33281
chr5_150471774_T/C	chr5	150471774	evm.TU.chr5.3757	EVM prediction chr5.3757	UniRef100_A0A8T2CK50 Reverse transcriptase domain n-1 Tax-Arabidopsis suecica TaxID-45249 RepID-A0A8T2CK50_ARASU	acid phosphatase activity	150454313	150458425	-	Seed_Width	ETH_2024	1	1	13349
chr5_150471774_T/C	chr5	150471774	evm.TU.chr5.3758	EVM prediction chr5.3758	UniRef100_Q9LHR0 Non-LTR retrolelement reverse transcriptase-like protein n-1 Tax-Arabidopsis thaliana TaxID-3702 RepID-Q9LHR0_ARATH	Encoded by	150458457	150460271	-	Seed_Width	ETH_2024	1	1	11503
chr5_150471774_T/C	chr5	150471774	evm.TU.chr5.3759	EVM prediction chr5.3759	UniRef100_A0AA39A3Z0 Auxin-responsive protein n-2 Tax-Vitis rotundifolia TaxID-103349 RepID-A0AA39A3Z0_VITRO	Aux IAA proteins are short-lived transcriptional factors that function as repressors of early auxin response genes at low auxin concentrations	150462124	150464156	+	Seed_Width	ETH_2024	1	1	7618
chr5_150471774_T/C	chr5	150471774	evm.TU.chr5.3760	EVM prediction chr5.3760	UniRef100_A0AAN7GTV9 Magnesium transporter n-1 Tax-Trapa incisa TaxID-236973 RepID-A0AAN7GTV9_9MYRT	magnesium transporter	150469889	150472718	+	Seed_Width	ETH_2024	1	1	0
chr5_150471774_T/C	chr5	150471774	evm.TU.chr5.3761	EVM prediction chr5.3761	UniRef100_A0AAD3SZ54 O-fucosyltransferase family protein n-1 Tax-Nepenthes gracilis TaxID-150966 RepID-A0AAD3SZ54_NEPGR	At1g04910-like	150478096	150480419	-	Seed_Width	ETH_2024	1	1	-6322
chr5_150471774_T/C	chr5	150471774	evm.TU.chr5.3762	EVM prediction chr5.3762	UniRef100_A0AAD3Y5P7 PRA1 family protein n-1 Tax-Nepenthes gracilis TaxID-150966 RepID-A0AAD3Y5P7_NEPGR	May be involved in both secretory and endocytic intracellular trafficking in the endosomal prevacuolar compartments	150482906	150483424	-	Seed_Width	ETH_2024	1	1	-11132
chr5_150471774_T/C	chr5	150471774	evm.TU.chr5.3763	EVM prediction chr5.3763	UniRef100_A0AAP0S845 Uncharacterized protein n-1 Tax-Liquidambar formosana TaxID-63359 RepID-A0AAP0S845_LIQFO	PDDEXK-like family of unknown function	150495654	150497049	-	Seed_Width	ETH_2024	1	1	-23880
chr5_150471774_T/C	chr5	150471774	evm.TU.chr5.3764	EVM prediction chr5.3764	UniRef100_A0AA39A5W7 Pyruvate kinase n-1 Tax-Vitis rotundifolia TaxID-103349 RepID-A0AA39A5W7_VITRO	Belongs to the pyruvate kinase family	150512195	150517510	-	Seed_Width	ETH_2024	1	1	-40421
chr5_150513164_A/C	chr5	150513164	evm.TU.chr5.3759	EVM prediction chr5.3759	UniRef100_A0AA39A3Z0 Auxin-responsive protein n-2 Tax-Vitis rotundifolia TaxID-103349 RepID-A0AA39A3Z0_VITRO	Aux IAA proteins are short-lived transcriptional factors that function as repressors of early auxin response genes at low auxin concentrations	150462124	150464156	+	Seed_Width	ETH_2024	1	1	49008
chr5_150513164_A/C	chr5	150513164	evm.TU.chr5.3760	EVM prediction chr5.3760	UniRef100_A0AAN7GTV9 Magnesium transporter n-1 Tax-Trapa incisa TaxID-236973 RepID-A0AAN7GTV9_9MYRT	magnesium transporter	150469889	150472718	+	Seed_Width	ETH_2024	1	1	40446
chr5_150513164_A/C	chr5	150513164	evm.TU.chr5.3761	EVM prediction chr5.3761	UniRef100_A0AAD3SZ54 O-fucosyltransferase family protein n-1 Tax-Nepenthes gracilis TaxID-150966 RepID-A0AAD3SZ54_NEPGR	At1g04910-like	150478096	150480419	-	Seed_Width	ETH_2024	1	1	32745
chr5_150513164_A/C	chr5	150513164	evm.TU.chr5.3762	EVM prediction chr5.3762	UniRef100_A0AAD3Y5P7 PRA1 family protein n-1 Tax-Nepenthes gracilis TaxID-150966 RepID-A0AAD3Y5P7_NEPGR	May be involved in both secretory and endocytic intracellular trafficking in the endosomal prevacuolar compartments	150482906	150483424	-	Seed_Width	ETH_2024	1	1	29740
chr5_150513164_A/C	chr5	150513164	evm.TU.chr5.3763	EVM prediction chr5.3763	UniRef100_A0AAP0S845 Uncharacterized protein n-1 Tax-Liquidambar formosana TaxID-63359 RepID-A0AAP0S845_LIQFO	PDDEXK-like family of unknown function	150495654	150497049	-	Seed_Width	ETH_2024	1	1	16115
chr5_150513164_A/C	chr5	150513164	evm.TU.chr5.3764	EVM prediction chr5.3764	UniRef100_A0AA39A5W7 Pyruvate kinase n-1 Tax-Vitis rotundifolia TaxID-103349 RepID-A0AA39A5W7_VITRO	Belongs to the pyruvate kinase family	150512195	150517510	-	Seed_Width	ETH_2024	1	1	0
chr5_150513164_A/C	chr5	150513164	evm.TU.chr5.3765	EVM prediction chr5.3765	UniRef100_A0A6A1W193 Uncharacterized protein n-1 Tax-Morella rubra TaxID-262757 RepID-A0A6A1W193_9ROSI	-	150521777	150524312	+	Seed_Width	ETH_2024	1	1	-8613
chr5_150513164_A/C	chr5	150513164	evm.TU.chr5.3766	EVM prediction chr5.3766	UniRef100_A0A9W7LI27 Calmodulin 8%2C calmodulin-like 8 n-1 Tax-Hibiscus trionum TaxID-183268 RepID-A0A9W7LI27_HIBTR	calmodulin-like protein	150530231	150531847	+	Seed_Width	ETH_2024	1	1	-17067
chr5_150513164_A/C	chr5	150513164	evm.TU.chr5.3768	EVM prediction chr5.3768	UniRef100_A0A9Q1L085 Calcium-transporting ATPase n-1 Tax-Carnegiea gigantea TaxID-171969 RepID-A0A9Q1L085_9CARY	This magnesium-dependent enzyme catalyzes the hydrolysis of ATP coupled with the transport of calcium	150542481	150545495	+	Seed_Width	ETH_2024	1	1	-29317
chr5_150513164_A/C	chr5	150513164	evm.TU.chr5.3771	EVM prediction chr5.3771	UniRef100_UPI0022518414 ATP sulfurylase 1%2C chloroplastic-like n-1 Tax-Diospyros lotus TaxID-55363 RepID-UPI0022518414	atp sulfurylase	150558212	150559974	-	Seed_Width	ETH_2024	1	1	-45048
chr4_44144212_A/G	chr4	44144212	evm.TU.chr4.1176	EVM prediction chr4.1176	UniRef100_A0A6J0ZR96 Pleiotropic drug resistance protein 1-like isoform X3 n-1 Tax-Herrania umbratica TaxID-108875 RepID-A0A6J0ZR96_9ROSI	Belongs to the ABC transporter superfamily. ABCG family. PDR (TC 3.A.1.205) subfamily	44136896	44144347	+	TGW	ETH_2024	1	1	0
chr4_120152808_T/C	chr4	120152808	evm.TU.chr4.1996	EVM prediction chr4.1996	UniRef100_Q8H065 Large ribosomal subunit protein mL43 n-9 Tax-Oryza TaxID-4527 RepID-Q8H065_ORYSJ	Mitochondrial ribosomal protein L51 / S25 / CI-B8 domain	120153234	120155071	-	TGW	ETH_2024	1	1	-426
chr4_120152808_T/C	chr4	120152808	evm.TU.chr4.1997	EVM prediction chr4.1997	UniRef100_UPI002037202E sulfite oxidase isoform X1 n-1 Tax-Beta vulgaris subsp. vulgaris TaxID-3555 RepID-UPI002037202E	sulfite oxidase	120199402	120205173	+	TGW	ETH_2024	1	1	-46594
chr4_120152859_A/C	chr4	120152859	evm.TU.chr4.1996	EVM prediction chr4.1996	UniRef100_Q8H065 Large ribosomal subunit protein mL43 n-9 Tax-Oryza TaxID-4527 RepID-Q8H065_ORYSJ	Mitochondrial ribosomal protein L51 / S25 / CI-B8 domain	120153234	120155071	-	TGW	ETH_2024	1	1	-375
chr4_120152859_A/C	chr4	120152859	evm.TU.chr4.1997	EVM prediction chr4.1997	UniRef100_UPI002037202E sulfite oxidase isoform X1 n-1 Tax-Beta vulgaris subsp. vulgaris TaxID-3555 RepID-UPI002037202E	sulfite oxidase	120199402	120205173	+	TGW	ETH_2024	1	1	-46543
chr6_2738516_A/T	chr6	2738516	evm.TU.chr6.407	EVM prediction chr6.407	UniRef100_A0AAN8VF67 Amine oxidase n-1 Tax-Dillenia turbinata TaxID-194707 RepID-A0AAN8VF67_9MAGN	Polyamine oxidase	2686941	2692805	+	TGW	ETH_2024	1	1	45711
chr6_2738516_A/T	chr6	2738516	evm.TU.chr6.408	EVM prediction chr6.408	UniRef100_A0AAV0RRV7 Agamous-like MADS-box protein AGL15 n-1 Tax-Linum tenue TaxID-586396 RepID-A0AAV0RRV7_9ROSI	Agamous-like MADS-box protein	2700466	2703065	+	TGW	ETH_2024	1	1	35451
chr6_2738516_A/T	chr6	2738516	evm.TU.chr6.409	EVM prediction chr6.409	UniRef100_A0A5B7AAY3 Carboxypeptidase n-1 Tax-Davidia involucrata TaxID-16924 RepID-A0A5B7AAY3_DAVIN	Belongs to the peptidase S10 family	2706799	2712623	+	TGW	ETH_2024	1	1	25893
chr6_2738516_A/T	chr6	2738516	evm.TU.chr6.410	EVM prediction chr6.410	UniRef100_A0A5B7AAY3 Carboxypeptidase n-1 Tax-Davidia involucrata TaxID-16924 RepID-A0A5B7AAY3_DAVIN	Belongs to the peptidase S10 family	2713556	2719802	+	TGW	ETH_2024	1	1	18714
chr6_2738516_A/T	chr6	2738516	evm.TU.chr6.411	EVM prediction chr6.411	UniRef100_A0AAD3Y627 Pentatricopeptide repeat-containing protein n-1 Tax-Nepenthes gracilis TaxID-150966 RepID-A0AAD3Y627_NEPGR	Pentatricopeptide repeat-containing protein	2721226	2723865	+	TGW	ETH_2024	1	1	14651
chr6_2738516_A/T	chr6	2738516	evm.TU.chr6.412	EVM prediction chr6.412	UniRef100_A0AAD3S3U8 RNA helicase n-1 Tax-Nepenthes gracilis TaxID-150966 RepID-A0AAD3S3U8_NEPGR	Belongs to the DEAD box helicase family	2730076	2731566	+	TGW	ETH_2024	1	1	6950
chr6_2738516_A/T	chr6	2738516	evm.TU.chr6.413	EVM prediction chr6.413	UniRef100_A0AAD3S3U8 RNA helicase n-1 Tax-Nepenthes gracilis TaxID-150966 RepID-A0AAD3S3U8_NEPGR	Belongs to the DEAD box helicase family	2733225	2734708	-	TGW	ETH_2024	1	1	3808
chr6_2738516_A/T	chr6	2738516	evm.TU.chr6.415	EVM prediction chr6.415	UniRef100_A0AAW1I1D4 F-box domain-containing protein n-1 Tax-Saponaria officinalis TaxID-3572 RepID-A0AAW1I1D4_SAPOF	F-box kelch-repeat protein	2746190	2747515	+	TGW	ETH_2024	1	1	-7674
chr6_2738516_A/T	chr6	2738516	evm.TU.chr6.416	EVM prediction chr6.416	UniRef100_A0AAD3SJI9 Uncharacterized protein n-1 Tax-Nepenthes gracilis TaxID-150966 RepID-A0AAD3SJI9_NEPGR	Protein of unknown function, DUF547	2749367	2752434	+	TGW	ETH_2024	1	1	-10851
chr6_2738516_A/T	chr6	2738516	evm.TU.chr6.417	EVM prediction chr6.417	UniRef100_UPI0020376121 uncharacterized protein LOC104904143 n-1 Tax-Beta vulgaris subsp. vulgaris TaxID-3555 RepID-UPI0020376121	Ribosomal RNA large subunit methyltransferase	2754411	2758153	-	TGW	ETH_2024	1	1	-15895
chr6_2738516_A/T	chr6	2738516	evm.TU.chr6.418	EVM prediction chr6.418	UniRef100_A0AA38WN34 GDSL esterase/lipase n-1 Tax-Centaurea solstitialis TaxID-347529 RepID-A0AA38WN34_9ASTR	GDSL esterase lipase	2759409	2760818	+	TGW	ETH_2024	1	1	-20893
chr6_2738516_A/T	chr6	2738516	evm.TU.chr6.419	EVM prediction chr6.419	UniRef100_A0AAD3SR35 Uncharacterized protein n-1 Tax-Nepenthes gracilis TaxID-150966 RepID-A0AAD3SR35_NEPGR	-	2761434	2763820	+	TGW	ETH_2024	1	1	-22918
chr6_2738516_A/T	chr6	2738516	evm.TU.chr6.420	EVM prediction chr6.420	UniRef100_A0A314KQ15 Serine hydroxymethyltransferase n-1 Tax-Nicotiana attenuata TaxID-49451 RepID-A0A314KQ15_NICAT	Serine hydroxymethyltransferase	2764775	2768566	+	TGW	ETH_2024	1	1	-26259
chr6_2738516_A/T	chr6	2738516	evm.TU.chr6.421	EVM prediction chr6.421	UniRef100_A0AAD5NMF9 carotenoid 9%2C10-dioxygenase n-1 Tax-Acer negundo TaxID-4023 RepID-A0AAD5NMF9_ACENE	Carotenoid 910(9'10')-cleavage dioxygenase	2769126	2772666	-	TGW	ETH_2024	1	1	-30610
chr6_2738516_A/T	chr6	2738516	evm.TU.chr6.422	EVM prediction chr6.422	UniRef100_A0A5J5BEQ7 Peroxisomal nicotinamide adenine dinucleotide carrier n-1 Tax-Nyssa sinensis TaxID-561372 RepID-A0A5J5BEQ7_9ASTE	Belongs to the mitochondrial carrier (TC 2.A.29) family	2776707	2782477	-	TGW	ETH_2024	1	1	-38191
chr6_2738516_A/T	chr6	2738516	evm.TU.chr6.423	EVM prediction chr6.423	UniRef100_A0AAN8UIH9 DUF4220 domain-containing protein n-1 Tax-Dillenia turbinata TaxID-194707 RepID-A0AAN8UIH9_9MAGN	Encoded by	2786087	2788981	+	TGW	ETH_2024	1	1	-47571
chr6_2738517_A/C	chr6	2738517	evm.TU.chr6.407	EVM prediction chr6.407	UniRef100_A0AAN8VF67 Amine oxidase n-1 Tax-Dillenia turbinata TaxID-194707 RepID-A0AAN8VF67_9MAGN	Polyamine oxidase	2686941	2692805	+	TGW	ETH_2024	1	1	45712
chr6_2738517_A/C	chr6	2738517	evm.TU.chr6.408	EVM prediction chr6.408	UniRef100_A0AAV0RRV7 Agamous-like MADS-box protein AGL15 n-1 Tax-Linum tenue TaxID-586396 RepID-A0AAV0RRV7_9ROSI	Agamous-like MADS-box protein	2700466	2703065	+	TGW	ETH_2024	1	1	35452
chr6_2738517_A/C	chr6	2738517	evm.TU.chr6.409	EVM prediction chr6.409	UniRef100_A0A5B7AAY3 Carboxypeptidase n-1 Tax-Davidia involucrata TaxID-16924 RepID-A0A5B7AAY3_DAVIN	Belongs to the peptidase S10 family	2706799	2712623	+	TGW	ETH_2024	1	1	25894
chr6_2738517_A/C	chr6	2738517	evm.TU.chr6.410	EVM prediction chr6.410	UniRef100_A0A5B7AAY3 Carboxypeptidase n-1 Tax-Davidia involucrata TaxID-16924 RepID-A0A5B7AAY3_DAVIN	Belongs to the peptidase S10 family	2713556	2719802	+	TGW	ETH_2024	1	1	18715
chr6_2738517_A/C	chr6	2738517	evm.TU.chr6.411	EVM prediction chr6.411	UniRef100_A0AAD3Y627 Pentatricopeptide repeat-containing protein n-1 Tax-Nepenthes gracilis TaxID-150966 RepID-A0AAD3Y627_NEPGR	Pentatricopeptide repeat-containing protein	2721226	2723865	+	TGW	ETH_2024	1	1	14652
chr6_2738517_A/C	chr6	2738517	evm.TU.chr6.412	EVM prediction chr6.412	UniRef100_A0AAD3S3U8 RNA helicase n-1 Tax-Nepenthes gracilis TaxID-150966 RepID-A0AAD3S3U8_NEPGR	Belongs to the DEAD box helicase family	2730076	2731566	+	TGW	ETH_2024	1	1	6951
chr6_2738517_A/C	chr6	2738517	evm.TU.chr6.413	EVM prediction chr6.413	UniRef100_A0AAD3S3U8 RNA helicase n-1 Tax-Nepenthes gracilis TaxID-150966 RepID-A0AAD3S3U8_NEPGR	Belongs to the DEAD box helicase family	2733225	2734708	-	TGW	ETH_2024	1	1	3809
chr6_2738517_A/C	chr6	2738517	evm.TU.chr6.415	EVM prediction chr6.415	UniRef100_A0AAW1I1D4 F-box domain-containing protein n-1 Tax-Saponaria officinalis TaxID-3572 RepID-A0AAW1I1D4_SAPOF	F-box kelch-repeat protein	2746190	2747515	+	TGW	ETH_2024	1	1	-7673
chr6_2738517_A/C	chr6	2738517	evm.TU.chr6.416	EVM prediction chr6.416	UniRef100_A0AAD3SJI9 Uncharacterized protein n-1 Tax-Nepenthes gracilis TaxID-150966 RepID-A0AAD3SJI9_NEPGR	Protein of unknown function, DUF547	2749367	2752434	+	TGW	ETH_2024	1	1	-10850
chr6_2738517_A/C	chr6	2738517	evm.TU.chr6.417	EVM prediction chr6.417	UniRef100_UPI0020376121 uncharacterized protein LOC104904143 n-1 Tax-Beta vulgaris subsp. vulgaris TaxID-3555 RepID-UPI0020376121	Ribosomal RNA large subunit methyltransferase	2754411	2758153	-	TGW	ETH_2024	1	1	-15894
chr6_2738517_A/C	chr6	2738517	evm.TU.chr6.418	EVM prediction chr6.418	UniRef100_A0AA38WN34 GDSL esterase/lipase n-1 Tax-Centaurea solstitialis TaxID-347529 RepID-A0AA38WN34_9ASTR	GDSL esterase lipase	2759409	2760818	+	TGW	ETH_2024	1	1	-20892
chr6_2738517_A/C	chr6	2738517	evm.TU.chr6.419	EVM prediction chr6.419	UniRef100_A0AAD3SR35 Uncharacterized protein n-1 Tax-Nepenthes gracilis TaxID-150966 RepID-A0AAD3SR35_NEPGR	-	2761434	2763820	+	TGW	ETH_2024	1	1	-22917
chr6_2738517_A/C	chr6	2738517	evm.TU.chr6.420	EVM prediction chr6.420	UniRef100_A0A314KQ15 Serine hydroxymethyltransferase n-1 Tax-Nicotiana attenuata TaxID-49451 RepID-A0A314KQ15_NICAT	Serine hydroxymethyltransferase	2764775	2768566	+	TGW	ETH_2024	1	1	-26258
chr6_2738517_A/C	chr6	2738517	evm.TU.chr6.421	EVM prediction chr6.421	UniRef100_A0AAD5NMF9 carotenoid 9%2C10-dioxygenase n-1 Tax-Acer negundo TaxID-4023 RepID-A0AAD5NMF9_ACENE	Carotenoid 910(9'10')-cleavage dioxygenase	2769126	2772666	-	TGW	ETH_2024	1	1	-30609
chr6_2738517_A/C	chr6	2738517	evm.TU.chr6.422	EVM prediction chr6.422	UniRef100_A0A5J5BEQ7 Peroxisomal nicotinamide adenine dinucleotide carrier n-1 Tax-Nyssa sinensis TaxID-561372 RepID-A0A5J5BEQ7_9ASTE	Belongs to the mitochondrial carrier (TC 2.A.29) family	2776707	2782477	-	TGW	ETH_2024	1	1	-38190
chr6_2738517_A/C	chr6	2738517	evm.TU.chr6.423	EVM prediction chr6.423	UniRef100_A0AAN8UIH9 DUF4220 domain-containing protein n-1 Tax-Dillenia turbinata TaxID-194707 RepID-A0AAN8UIH9_9MAGN	Encoded by	2786087	2788981	+	TGW	ETH_2024	1	1	-47570
chr1_137533850_G/T	chr1	137533850	evm.TU.chr1.2901	EVM prediction chr1.2901	UniRef100_A0AAW1MBD5 histidinol-phosphate transaminase n-1 Tax-Saponaria officinalis TaxID-3572 RepID-A0AAW1MBD5_SAPOF	Histidinol-phosphate aminotransferase	137533977	137536514	+	TGW	ETH_2024	1	1	-127
chr3_152197711_A/C	chr3	152197711	evm.TU.chr3.3945	EVM prediction chr3.3945	UniRef100_A0AAD3S565 Fibronectin type-III domain-containing protein n-1 Tax-Nepenthes gracilis TaxID-150966 RepID-A0AAD3S565_NEPGR	VIN3-like protein 1	152157485	152159560	+	TGW	ETH_2024	1	1	38151
chr3_152197711_A/C	chr3	152197711	evm.TU.chr3.3946	EVM prediction chr3.3946	UniRef100_UPI00265F4B50 transcription factor bHLH35-like n-1 Tax-Rhododendron vialii TaxID-182163 RepID-UPI00265F4B50	transcription factor	152161128	152166821	-	TGW	ETH_2024	1	1	30890
chr3_152197711_A/C	chr3	152197711	evm.TU.chr3.3947	EVM prediction chr3.3947	UniRef100_UPI0020368D9A 1-aminocyclopropane-1-carboxylate oxidase homolog 1 n-1 Tax-Beta vulgaris subsp. vulgaris TaxID-3555 RepID-UPI0020368D9A	Belongs to the iron ascorbate-dependent oxidoreductase family	152174041	152175129	-	TGW	ETH_2024	1	1	22582
chr3_152197711_A/C	chr3	152197711	evm.TU.chr3.3948	EVM prediction chr3.3948	UniRef100_UPI00265F4B50 transcription factor bHLH35-like n-1 Tax-Rhododendron vialii TaxID-182163 RepID-UPI00265F4B50	transcription factor	152182616	152186301	-	TGW	ETH_2024	1	1	11410
chr3_152197711_A/C	chr3	152197711	evm.TU.chr3.3949	EVM prediction chr3.3949	UniRef100_UPI001B7F6BD9 cytochrome P450 72A397-like n-1 Tax-Juglans microcarpa x Juglans regia TaxID-2249226 RepID-UPI001B7F6BD9	Belongs to the cytochrome P450 family	152198249	152200579	-	TGW	ETH_2024	1	1	-538
chr3_152197711_A/C	chr3	152197711	evm.TU.chr3.3950	EVM prediction chr3.3950	UniRef100_A0AA38ZI65 Rab-GAP TBC domain-containing protein n-1 Tax-Vitis rotundifolia TaxID-103349 RepID-A0AA38ZI65_VITRO	TBC1 domain family member	152207888	152212527	+	TGW	ETH_2024	1	1	-10177
chr3_152197711_A/C	chr3	152197711	evm.TU.chr3.3951	EVM prediction chr3.3951	UniRef100_A0AAD3S2U2 ENTH domain-containing protein n-1 Tax-Nepenthes gracilis TaxID-150966 RepID-A0AAD3S2U2_NEPGR	Clathrin assembly protein	152213901	152218991	-	TGW	ETH_2024	1	1	-16190
chr3_152197711_A/C	chr3	152197711	evm.TU.chr3.3952	EVM prediction chr3.3952	UniRef100_A0A5B7A9L8 K Homology domain-containing protein n-1 Tax-Davidia involucrata TaxID-16924 RepID-A0A5B7A9L8_DAVIN	poly(rC)-binding protein	152222582	152227525	-	TGW	ETH_2024	1	1	-24871
chr3_152197711_A/C	chr3	152197711	evm.TU.chr3.3953	EVM prediction chr3.3953	UniRef100_UPI002D7A34DE uncharacterized protein LOC133864444 n-1 Tax-Alnus glutinosa TaxID-3517 RepID-UPI002D7A34DE	DNAJ heat shock N-terminal domain-containing protein	152233838	152236078	+	TGW	ETH_2024	1	1	-36127
chr3_152197711_A/C	chr3	152197711	evm.TU.chr3.3954	EVM prediction chr3.3954	UniRef100_A0AAE2CJD7 BRASSINOSTEROID INSENSITIVE 1-associated receptor kinase n-1 Tax-Sesamum alatum TaxID-300844 RepID-A0AAE2CJD7_9LAMI	Belongs to the protein kinase superfamily. Ser Thr protein kinase family	152238400	152244797	-	TGW	ETH_2024	1	1	-40689
chr3_152197711_A/C	chr3	152197711	evm.TU.chr3.3955	EVM prediction chr3.3955	UniRef100_A0AAF0WYJ4 non-specific serine/threonine protein kinase n-1 Tax-Daucus carota subsp. sativus TaxID-79200 RepID-A0AAF0WYJ4_DAUCS	Belongs to the protein kinase superfamily. Ser Thr protein kinase family	152246395	152252966	-	TGW	ETH_2024	1	1	-48684
chr6_19793268_A/T	chr6	19793268	evm.TU.chr6.1944	EVM prediction chr6.1944	UniRef100_UPI0025847DB3 alpha carbonic anhydrase 1%2C chloroplastic-like n-1 Tax-Amaranthus tricolor TaxID-29722 RepID-UPI0025847DB3	carbonic anhydrase	19744907	19746073	+	TGW	ETH_2024	1	1	47195
chr6_19793268_A/T	chr6	19793268	evm.TU.chr6.1945	EVM prediction chr6.1945	UniRef100_A0AA38ZUD7 Uncharacterized protein n-1 Tax-Vitis rotundifolia TaxID-103349 RepID-A0AA38ZUD7_VITRO	-	19759977	19761182	-	TGW	ETH_2024	1	1	32086
chr6_19793268_A/T	chr6	19793268	evm.TU.chr6.1947	EVM prediction chr6.1947	UniRef100_A0A7C9E5T0 Diacylglycerol kinase n-1 Tax-Opuntia streptacantha TaxID-393608 RepID-A0A7C9E5T0_OPUST	Diacylglycerol kinase	19784870	19785202	-	TGW	ETH_2024	1	1	8066
chr6_19793268_A/T	chr6	19793268	evm.TU.chr6.1948	EVM prediction chr6.1948	UniRef100_A0AAW1JAP2 Germin-like protein n-1 Tax-Saponaria officinalis TaxID-3572 RepID-A0AAW1JAP2_SAPOF	germin-like protein	19787565	19788337	+	TGW	ETH_2024	1	1	4931
chr6_19793268_A/T	chr6	19793268	evm.TU.chr6.1949	EVM prediction chr6.1949	UniRef100_A0AAV8HJ03 Germin-like protein n-1 Tax-Rhynchospora pubera TaxID-906938 RepID-A0AAV8HJ03_9POAL	Germin-like protein subfamily 1 member	19791507	19792224	+	TGW	ETH_2024	1	1	1044
chr6_19793268_A/T	chr6	19793268	evm.TU.chr6.1950	EVM prediction chr6.1950	UniRef100_A0A9R0IUZ0 Fanconi anemia group J protein homolog n-1 Tax-Spinacia oleracea TaxID-3562 RepID-A0A9R0IUZ0_SPIOL	Fanconi anemia group J protein	19793378	19804103	-	TGW	ETH_2024	1	1	-110
chr6_19793268_A/T	chr6	19793268	evm.TU.chr6.1951	EVM prediction chr6.1951	UniRef100_A0AAD3S5Q8 Non-specific serine/threonine protein kinase n-1 Tax-Nepenthes gracilis TaxID-150966 RepID-A0AAD3S5Q8_NEPGR	serine threonine-protein kinase endoribonuclease	19805193	19808620	-	TGW	ETH_2024	1	1	-11925
chr6_19793268_A/T	chr6	19793268	evm.TU.chr6.1952	EVM prediction chr6.1952	UniRef100_A0A834H9M1 DNA polymerase delta small subunit n-1 Tax-Rhododendron simsii TaxID-118357 RepID-A0A834H9M1_RHOSS	dna polymerase delta small	19809089	19810645	+	TGW	ETH_2024	1	1	-15821
chr6_112464324_A/C	chr6	112464324	evm.TU.chr6.3928	EVM prediction chr6.3928	No;BBH=No	mechanosensitive ion channel activity	112451793	112452317	-	TGW	ETH_2024;over_ys	2	1	12007
chr6_112464324_A/C	chr6	112464324	evm.TU.chr6.3929	EVM prediction chr6.3929	UniRef100_UPI002B418289 uncharacterized protein LOC133785855 n-1 Tax-Humulus lupulus TaxID-3486 RepID-UPI002B418289	Embryonic stem cell-specific 5-hydroxymethylcytosine-binding	112464128	112467136	-	TGW	ETH_2024;over_ys	2	1	0
chr6_112464324_A/C	chr6	112464324	evm.TU.chr6.3930	EVM prediction chr6.3930	UniRef100_UPI0028995EDF guard cell S-type anion channel SLAC1 n-1 Tax-Cornus florida TaxID-4283 RepID-UPI0028995EDF	S-type anion channel	112488652	112490632	-	TGW	ETH_2024;over_ys	2	1	-24328
chr6_112464336_C/G	chr6	112464336	evm.TU.chr6.3928	EVM prediction chr6.3928	No;BBH=No	mechanosensitive ion channel activity	112451793	112452317	-	TGW	ETH_2024;over_ys	2	1	12019
chr6_112464336_C/G	chr6	112464336	evm.TU.chr6.3929	EVM prediction chr6.3929	UniRef100_UPI002B418289 uncharacterized protein LOC133785855 n-1 Tax-Humulus lupulus TaxID-3486 RepID-UPI002B418289	Embryonic stem cell-specific 5-hydroxymethylcytosine-binding	112464128	112467136	-	TGW	ETH_2024;over_ys	2	1	0
chr6_112464336_C/G	chr6	112464336	evm.TU.chr6.3930	EVM prediction chr6.3930	UniRef100_UPI0028995EDF guard cell S-type anion channel SLAC1 n-1 Tax-Cornus florida TaxID-4283 RepID-UPI0028995EDF	S-type anion channel	112488652	112490632	-	TGW	ETH_2024;over_ys	2	1	-24316
chr1_96971761_T/C	chr1	96971761	evm.TU.chr1.2211	EVM prediction chr1.2211	UniRef100_A0AAP0WYV7 GPI ethanolamine phosphate transferase 2 n-1 Tax-Liquidambar formosana TaxID-63359 RepID-A0AAP0WYV7_LIQFO	GPI ethanolamine phosphate transferase	96942952	96950723	-	Yield	ETH_2024;JKI_2023	2	1	21038
chr1_96971761_T/C	chr1	96971761	evm.TU.chr1.2212	EVM prediction chr1.2212	UniRef100_A0AAP0RSS4 Kinesin motor domain-containing protein n-1 Tax-Liquidambar formosana TaxID-63359 RepID-A0AAP0RSS4_LIQFO	Belongs to the TRAFAC class myosin-kinesin ATPase superfamily. Kinesin family	96971858	96987598	-	Yield	ETH_2024;JKI_2023	2	1	-97
chr5_7895621_G/C	chr5	7895621	evm.TU.chr5.226	EVM prediction chr5.226	UniRef100_A0A5B7AA86 Receptor-like serine/threonine-protein kinase n-2 Tax-Davidia involucrata TaxID-16924 RepID-A0A5B7AA86_DAVIN	G-type lectin S-receptor-like serine threonine-protein kinase	7893281	7895923	-	Yield	ETH_2024	1	1	0
chr6_85440956_C/T	chr6	85440956	evm.TU.chr6.3594	EVM prediction chr6.3594	UniRef100_A0A5J5BSH3 Uncharacterized protein n-1 Tax-Nyssa sinensis TaxID-561372 RepID-A0A5J5BSH3_9ASTE	Protein HASTY 1 isoform X1	85436742	85443569	-	Yield	ETH_2024	1	1	0
chr7_16490432_A/T	chr7	16490432	evm.TU.chr7.1576	EVM prediction chr7.1576	UniRef100_A0AAD3XNE8 Two-component response regulator n-1 Tax-Nepenthes gracilis TaxID-150966 RepID-A0AAD3XNE8_NEPGR	Transcriptional activator that binds specific DNA sequence	16450972	16454766	+	Yield	ETH_2024	1	1	35666
chr7_16490432_A/T	chr7	16490432	evm.TU.chr7.1577	EVM prediction chr7.1577	UniRef100_A0A6P3Z064 Sm-like protein LSM36B n-2 Tax-Ziziphus jujuba TaxID-326968 RepID-A0A6P3Z064_ZIZJJ	U6 snRNA-associated Sm-like protein	16456870	16459618	-	Yield	ETH_2024	1	1	30814
chr7_16490432_A/T	chr7	16490432	evm.TU.chr7.1578	EVM prediction chr7.1578	UniRef100_UPI00258FD594 CHD3-type chromatin-remodeling factor PICKLE-like n-1 Tax-Actinidia eriantha TaxID-165200 RepID-UPI00258FD594	CHD3-type chromatin-remodeling factor	16471503	16491531	-	Yield	ETH_2024	1	1	0
chr7_120969696_T/C	chr7	120969696	evm.TU.chr7.3297	EVM prediction chr7.3297	UniRef100_A0AA88RCJ7 Protein kinase domain-containing protein n-1 Tax-Escallonia rubra TaxID-112253 RepID-A0AA88RCJ7_9ASTE	LRR receptor-like serine threonine-protein kinase	120929800	120932988	+	Yield;TGW	ETH_2024;LfL_2023;LfL_2024;over_ys	4	2	36708
chr7_120969696_T/C	chr7	120969696	evm.TU.chr7.3298	EVM prediction chr7.3298	UniRef100_A0A5J5AR83 Uncharacterized protein n-1 Tax-Nyssa sinensis TaxID-561372 RepID-A0A5J5AR83_9ASTE	MADS-box protein	120949554	120951329	+	Yield;TGW	ETH_2024;LfL_2023;LfL_2024;over_ys	4	2	18367
chr7_120969696_T/C	chr7	120969696	evm.TU.chr7.3299	EVM prediction chr7.3299	UniRef100_A0AAD2AC04 DNA-directed RNA polymerase n-1 Tax-Fraxinus pennsylvanica TaxID-56036 RepID-A0AAD2AC04_9LAMI	DNA-dependent RNA polymerase catalyzes the transcription of DNA into RNA using the four ribonucleoside triphosphates as substrates	120962764	120970006	+	Yield;TGW	ETH_2024;LfL_2023;LfL_2024;over_ys	4	2	0
chr7_120969696_T/C	chr7	120969696	evm.TU.chr7.3300	EVM prediction chr7.3300	UniRef100_A0A5B6Z8N2 Putative transcription factor bHLH49 isoform X1 n-1 Tax-Davidia involucrata TaxID-16924 RepID-A0A5B6Z8N2_DAVIN	transcription factor	120971118	120973638	-	Yield;TGW	ETH_2024;LfL_2023;LfL_2024;over_ys	4	2	-1422
chr7_120969696_T/C	chr7	120969696	evm.TU.chr7.3301	EVM prediction chr7.3301	UniRef100_UPI002160CCBF uncharacterized protein LOC126672298 n-1 Tax-Mercurialis annua TaxID-3986 RepID-UPI002160CCBF	Ribonuclease H protein	120977319	120978563	+	Yield;TGW	ETH_2024;LfL_2023;LfL_2024;over_ys	4	2	-7623
chr7_125170049_T/C	chr7	125170049	evm.TU.chr7.3377	EVM prediction chr7.3377	UniRef100_A0A6L2MN52 Vesicle-fusing ATPase n-1 Tax-Tanacetum cinerariifolium TaxID-118510 RepID-A0A6L2MN52_TANCI	ATPase family associated with various cellular activities (AAA)	125140450	125140791	-	Branching	HOH_2024	1	1	29258
chr7_125170049_T/C	chr7	125170049	evm.TU.chr7.3379	EVM prediction chr7.3379	UniRef100_A0A4P9Q280 WRKY transcription factor n-1 Tax-Fagopyrum tataricum TaxID-62330 RepID-A0A4P9Q280_FAGTA	transcription factor	125152848	125154273	-	Branching	HOH_2024	1	1	15776
chr7_125170060_T/C	chr7	125170060	evm.TU.chr7.3377	EVM prediction chr7.3377	UniRef100_A0A6L2MN52 Vesicle-fusing ATPase n-1 Tax-Tanacetum cinerariifolium TaxID-118510 RepID-A0A6L2MN52_TANCI	ATPase family associated with various cellular activities (AAA)	125140450	125140791	-	Branching	HOH_2024	1	1	29269
chr7_125170060_T/C	chr7	125170060	evm.TU.chr7.3379	EVM prediction chr7.3379	UniRef100_A0A4P9Q280 WRKY transcription factor n-1 Tax-Fagopyrum tataricum TaxID-62330 RepID-A0A4P9Q280_FAGTA	transcription factor	125152848	125154273	-	Branching	HOH_2024	1	1	15787
chr7_125170152_G/C	chr7	125170152	evm.TU.chr7.3377	EVM prediction chr7.3377	UniRef100_A0A6L2MN52 Vesicle-fusing ATPase n-1 Tax-Tanacetum cinerariifolium TaxID-118510 RepID-A0A6L2MN52_TANCI	ATPase family associated with various cellular activities (AAA)	125140450	125140791	-	Branching	HOH_2024	1	1	29361
chr7_125170152_G/C	chr7	125170152	evm.TU.chr7.3379	EVM prediction chr7.3379	UniRef100_A0A4P9Q280 WRKY transcription factor n-1 Tax-Fagopyrum tataricum TaxID-62330 RepID-A0A4P9Q280_FAGTA	transcription factor	125152848	125154273	-	Branching	HOH_2024	1	1	15879
chr7_125170154_G/A	chr7	125170154	evm.TU.chr7.3377	EVM prediction chr7.3377	UniRef100_A0A6L2MN52 Vesicle-fusing ATPase n-1 Tax-Tanacetum cinerariifolium TaxID-118510 RepID-A0A6L2MN52_TANCI	ATPase family associated with various cellular activities (AAA)	125140450	125140791	-	Branching	HOH_2024	1	1	29363
chr7_125170154_G/A	chr7	125170154	evm.TU.chr7.3379	EVM prediction chr7.3379	UniRef100_A0A4P9Q280 WRKY transcription factor n-1 Tax-Fagopyrum tataricum TaxID-62330 RepID-A0A4P9Q280_FAGTA	transcription factor	125152848	125154273	-	Branching	HOH_2024	1	1	15881
chr7_125170226_T/G	chr7	125170226	evm.TU.chr7.3377	EVM prediction chr7.3377	UniRef100_A0A6L2MN52 Vesicle-fusing ATPase n-1 Tax-Tanacetum cinerariifolium TaxID-118510 RepID-A0A6L2MN52_TANCI	ATPase family associated with various cellular activities (AAA)	125140450	125140791	-	Branching	HOH_2024	1	1	29435
chr7_125170226_T/G	chr7	125170226	evm.TU.chr7.3379	EVM prediction chr7.3379	UniRef100_A0A4P9Q280 WRKY transcription factor n-1 Tax-Fagopyrum tataricum TaxID-62330 RepID-A0A4P9Q280_FAGTA	transcription factor	125152848	125154273	-	Branching	HOH_2024	1	1	15953
chr1_42781811_G/T	chr1	42781811	evm.TU.chr1.1724	EVM prediction chr1.1724	UniRef100_B5M1X6 Pathogenesis-related protein 10a n-1 Tax-Rheum australe TaxID-284363 RepID-B5M1X6_RHEAU	Belongs to the BetVI family	42748362	42748926	-	Cover	HOH_2024	1	1	32885
chr1_42781811_G/T	chr1	42781811	evm.TU.chr1.1725	EVM prediction chr1.1725	UniRef100_B5M1X6 Pathogenesis-related protein 10a n-1 Tax-Rheum australe TaxID-284363 RepID-B5M1X6_RHEAU	Belongs to the BetVI family	42771167	42771728	+	Cover	HOH_2024	1	1	10083
chr1_42781811_G/T	chr1	42781811	evm.TU.chr1.1726	EVM prediction chr1.1726	UniRef100_A0A6J5V5W9 Transmembrane protein n-1 Tax-Prunus armeniaca TaxID-36596 RepID-A0A6J5V5W9_PRUAR	isoform X1	42779277	42782589	-	Cover	HOH_2024	1	1	0
chr1_42781853_A/T	chr1	42781853	evm.TU.chr1.1724	EVM prediction chr1.1724	UniRef100_B5M1X6 Pathogenesis-related protein 10a n-1 Tax-Rheum australe TaxID-284363 RepID-B5M1X6_RHEAU	Belongs to the BetVI family	42748362	42748926	-	Cover	HOH_2024	1	1	32927
chr1_42781853_A/T	chr1	42781853	evm.TU.chr1.1725	EVM prediction chr1.1725	UniRef100_B5M1X6 Pathogenesis-related protein 10a n-1 Tax-Rheum australe TaxID-284363 RepID-B5M1X6_RHEAU	Belongs to the BetVI family	42771167	42771728	+	Cover	HOH_2024	1	1	10125
chr1_42781853_A/T	chr1	42781853	evm.TU.chr1.1726	EVM prediction chr1.1726	UniRef100_A0A6J5V5W9 Transmembrane protein n-1 Tax-Prunus armeniaca TaxID-36596 RepID-A0A6J5V5W9_PRUAR	isoform X1	42779277	42782589	-	Cover	HOH_2024	1	1	0
chr1_43985194_G/C	chr1	43985194	evm.TU.chr1.1740	EVM prediction chr1.1740	UniRef100_A0AAD9U919 S-acyltransferase n-1 Tax-Dipteronia dyeriana TaxID-168575 RepID-A0AAD9U919_9ROSI	Belongs to the DHHC palmitoyltransferase family	43959874	43962815	+	Cover	HOH_2024	1	1	22379
chr1_43985194_G/C	chr1	43985194	evm.TU.chr1.1741	EVM prediction chr1.1741	UniRef100_A0AAP0RTM4 Uncharacterized protein n-1 Tax-Liquidambar formosana TaxID-63359 RepID-A0AAP0RTM4_LIQFO	-	43979318	43983009	+	Cover	HOH_2024	1	1	2185
chr1_43985194_G/C	chr1	43985194	evm.TU.chr1.1742	EVM prediction chr1.1742	UniRef100_UPI00155AC787 lipid phosphate phosphatase epsilon 1%2C chloroplastic isoform X1 n-1 Tax-Vitis riparia TaxID-96939 RepID-UPI00155AC787	Lipid phosphate phosphatase epsilon	43985146	43987313	-	Cover	HOH_2024	1	1	0
chr1_43985194_G/C	chr1	43985194	evm.TU.chr1.1743	EVM prediction chr1.1743	UniRef100_UPI00289B1360 beta-galactosidase 3-like n-1 Tax-Cornus florida TaxID-4283 RepID-UPI00289B1360	beta-galactosidase	44001547	44006463	-	Cover	HOH_2024	1	1	-16353
chr4_152772371_A/T	chr4	152772371	evm.TU.chr4.3510	EVM prediction chr4.3510	UniRef100_A0A7C8ZWI4 Uncharacterized protein n-1 Tax-Opuntia streptacantha TaxID-393608 RepID-A0A7C8ZWI4_OPUST	-	152723808	152725545	+	Cover	HOH_2024	1	1	46826
chr4_152772371_A/T	chr4	152772371	evm.TU.chr4.3511	EVM prediction chr4.3511	UniRef100_A0AAP0SE55 DNA 3'-5' helicase n-1 Tax-Liquidambar formosana TaxID-63359 RepID-A0AAP0SE55_LIQFO	ATP-dependent DNA helicase	152726418	152738508	-	Cover	HOH_2024	1	1	33863
chr4_152772371_A/T	chr4	152772371	evm.TU.chr4.3512	EVM prediction chr4.3512	UniRef100_A0A8B8NQI2 Pectinesterase inhibitor 9-like n-1 Tax-Rhodamnia argentea TaxID-178133 RepID-A0A8B8NQI2_9MYRT	21 kDa protein-like	152739819	152740400	-	Cover	HOH_2024	1	1	31971
chr4_152772371_A/T	chr4	152772371	evm.TU.chr4.3513	EVM prediction chr4.3513	UniRef100_A0AAD3SF52 Elongation factor G%2C chloroplastic n-1 Tax-Nepenthes gracilis TaxID-150966 RepID-A0AAD3SF52_NEPGR	Chloroplast-localized elongation factor EF-G involved in protein synthesis in plastids. Catalyzes the GTP-dependent ribosomal translocation step during translation elongation. During this step, the ribosome changes from the pre-translocational (PRE) to the post-translocational (POST) state as the newly formed A- site-bound peptidyl-tRNA and P-site-bound deacylated tRNA move to the P and E sites, respectively. Catalyzes the coordinated movement of the two tRNA molecules, the mRNA and conformational changes in the ribosome	152740887	152744467	-	Cover	HOH_2024	1	1	27904
chr4_152772371_A/T	chr4	152772371	evm.TU.chr4.3514	EVM prediction chr4.3514	UniRef100_A0A8X8A799 WW domain-containing protein n-1 Tax-Populus tomentosa TaxID-118781 RepID-A0A8X8A799_POPTO	-	152753431	152754122	+	Cover	HOH_2024	1	1	18249
chr4_152772371_A/T	chr4	152772371	evm.TU.chr4.3515	EVM prediction chr4.3515	UniRef100_A0A9N7MLE2 Multifunctional methyltransferase subunit TRM112-like protein n-1 Tax-Striga hermonthica TaxID-68872 RepID-A0A9N7MLE2_STRHE	TRM112-like protein	152755599	152755967	-	Cover	HOH_2024	1	1	16404
chr4_152772371_A/T	chr4	152772371	evm.TU.chr4.3516	EVM prediction chr4.3516	UniRef100_A0A9Q1QAR5 Cationic amino acid transporter C-terminal domain-containing protein n-1 Tax-Carnegiea gigantea TaxID-171969 RepID-A0A9Q1QAR5_9CARY	cationic amino acid transporter	152758172	152764011	-	Cover	HOH_2024	1	1	8360
chr4_152772371_A/T	chr4	152772371	evm.TU.chr4.3517	EVM prediction chr4.3517	UniRef100_A0A6P5SEH3 Cationic amino acid transporter 2%2C vacuolar-like n-1 Tax-Prunus avium TaxID-42229 RepID-A0A6P5SEH3_PRUAV	cationic amino acid transporter	152768785	152773020	-	Cover	HOH_2024	1	1	0
chr4_152772371_A/T	chr4	152772371	evm.TU.chr4.3518	EVM prediction chr4.3518	UniRef100_A0AAN7LG20 Transcription elongation factor 1 homolog n-1 Tax-Trapa natans TaxID-22666 RepID-A0AAN7LG20_TRANT	Transcription elongation factor implicated in the maintenance of proper chromatin structure in actively transcribed regions	152778732	152780003	+	Cover	HOH_2024	1	1	-6361
chr4_152772371_A/T	chr4	152772371	evm.TU.chr4.3519	EVM prediction chr4.3519	UniRef100_A0AAD3Y6Y8 FAR1 domain-containing protein n-1 Tax-Nepenthes gracilis TaxID-150966 RepID-A0AAD3Y6Y8_NEPGR	protein FAR1-RELATED SEQUENCE	152781990	152783854	+	Cover	HOH_2024	1	1	-9619
chr4_152772371_A/T	chr4	152772371	evm.TU.chr4.3520	EVM prediction chr4.3520	UniRef100_A0AAD3XM31 Peptidase M50 domain-containing protein n-1 Tax-Nepenthes gracilis TaxID-150966 RepID-A0AAD3XM31_NEPGR	zinc metalloprotease EGY1, chloroplastic	152785876	152790085	+	Cover	HOH_2024	1	1	-13505
chr4_152772371_A/T	chr4	152772371	evm.TU.chr4.3521	EVM prediction chr4.3521	UniRef100_A0A7C9CFB5 cysteine dioxygenase n-1 Tax-Opuntia streptacantha TaxID-393608 RepID-A0A7C9CFB5_OPUST	2-aminoethanethiol	152790535	152793025	-	Cover	HOH_2024	1	1	-18164
chr4_152772371_A/T	chr4	152772371	evm.TU.chr4.3522	EVM prediction chr4.3522	UniRef100_UPI002585714F co-chaperone protein p23-2 n-1 Tax-Amaranthus tricolor TaxID-29722 RepID-UPI002585714F	CS domain	152798917	152800392	+	Cover	HOH_2024	1	1	-26546
chr4_152772371_A/T	chr4	152772371	evm.TU.chr4.3523	EVM prediction chr4.3523	UniRef100_UPI0005403695 uncharacterized protein LOC104893398 n-1 Tax-Beta vulgaris subsp. vulgaris TaxID-3555 RepID-UPI0005403695	Plant protein of unknown function (DUF639)	152807732	152811113	-	Cover	HOH_2024	1	1	-35361
chr4_152772371_A/T	chr4	152772371	evm.TU.chr4.3524	EVM prediction chr4.3524	UniRef100_UPI00125D7675 FH protein interacting protein FIP2 n-1 Tax-Ipomoea triloba TaxID-35885 RepID-UPI00125D7675	FH protein interacting protein	152813205	152818233	+	Cover	HOH_2024	1	1	-40834
chr4_152772371_A/T	chr4	152772371	evm.TU.chr4.3525	EVM prediction chr4.3525	UniRef100_A0A8B8PPW8 Peroxidase n-1 Tax-Rhodamnia argentea TaxID-178133 RepID-A0A8B8PPW8_9MYRT	Belongs to the peroxidase family. Classical plant (class III) peroxidase subfamily	152818683	152819759	-	Cover	HOH_2024	1	1	-46312
chr5_99469412_A/G	chr5	99469412	evm.TU.chr5.1307	EVM prediction chr5.1307	UniRef100_A0AAD3SFF3 Calcium-dependent protein kinase n-1 Tax-Nepenthes gracilis TaxID-150966 RepID-A0AAD3SFF3_NEPGR	calcium-dependent protein kinase	99424795	99427881	-	Cover	HOH_2024	1	1	41531
chr5_99469412_A/G	chr5	99469412	evm.TU.chr5.1308	EVM prediction chr5.1308	UniRef100_A0A2G9GBM3 Uncharacterized protein n-1 Tax-Handroanthus impetiginosus TaxID-429701 RepID-A0A2G9GBM3_9LAMI	dihydrokaempferol 4-reductase activity	99442199	99443420	+	Cover	HOH_2024	1	1	25992
chr5_99469412_A/G	chr5	99469412	evm.TU.chr5.1309	EVM prediction chr5.1309	UniRef100_A0A2P6QFM8 Uncharacterized protein n-2 Tax-Rosa TaxID-3764 RepID-A0A2P6QFM8_ROSCH	Protein of unknown function (DUF1138)	99460781	99461839	+	Cover	HOH_2024	1	1	7573
chr5_99469412_A/G	chr5	99469412	evm.TU.chr5.1310	EVM prediction chr5.1310	UniRef100_A0A3S3R5F9 Cinnamoyl-CoA reductase 1-like protein n-1 Tax-Cinnamomum micranthum f. kanehirae TaxID-337451 RepID-A0A3S3R5F9_9MAGN	cinnamoyl-CoA reductase 1-like	99468682	99470544	-	Cover	HOH_2024	1	1	0
chr5_99469439_T/A	chr5	99469439	evm.TU.chr5.1307	EVM prediction chr5.1307	UniRef100_A0AAD3SFF3 Calcium-dependent protein kinase n-1 Tax-Nepenthes gracilis TaxID-150966 RepID-A0AAD3SFF3_NEPGR	calcium-dependent protein kinase	99424795	99427881	-	Cover	HOH_2024	1	1	41558
chr5_99469439_T/A	chr5	99469439	evm.TU.chr5.1308	EVM prediction chr5.1308	UniRef100_A0A2G9GBM3 Uncharacterized protein n-1 Tax-Handroanthus impetiginosus TaxID-429701 RepID-A0A2G9GBM3_9LAMI	dihydrokaempferol 4-reductase activity	99442199	99443420	+	Cover	HOH_2024	1	1	26019
chr5_99469439_T/A	chr5	99469439	evm.TU.chr5.1309	EVM prediction chr5.1309	UniRef100_A0A2P6QFM8 Uncharacterized protein n-2 Tax-Rosa TaxID-3764 RepID-A0A2P6QFM8_ROSCH	Protein of unknown function (DUF1138)	99460781	99461839	+	Cover	HOH_2024	1	1	7600
chr5_99469439_T/A	chr5	99469439	evm.TU.chr5.1310	EVM prediction chr5.1310	UniRef100_A0A3S3R5F9 Cinnamoyl-CoA reductase 1-like protein n-1 Tax-Cinnamomum micranthum f. kanehirae TaxID-337451 RepID-A0A3S3R5F9_9MAGN	cinnamoyl-CoA reductase 1-like	99468682	99470544	-	Cover	HOH_2024	1	1	0
chr5_99469441_G/T	chr5	99469441	evm.TU.chr5.1307	EVM prediction chr5.1307	UniRef100_A0AAD3SFF3 Calcium-dependent protein kinase n-1 Tax-Nepenthes gracilis TaxID-150966 RepID-A0AAD3SFF3_NEPGR	calcium-dependent protein kinase	99424795	99427881	-	Cover	HOH_2024	1	1	41560
chr5_99469441_G/T	chr5	99469441	evm.TU.chr5.1308	EVM prediction chr5.1308	UniRef100_A0A2G9GBM3 Uncharacterized protein n-1 Tax-Handroanthus impetiginosus TaxID-429701 RepID-A0A2G9GBM3_9LAMI	dihydrokaempferol 4-reductase activity	99442199	99443420	+	Cover	HOH_2024	1	1	26021
chr5_99469441_G/T	chr5	99469441	evm.TU.chr5.1309	EVM prediction chr5.1309	UniRef100_A0A2P6QFM8 Uncharacterized protein n-2 Tax-Rosa TaxID-3764 RepID-A0A2P6QFM8_ROSCH	Protein of unknown function (DUF1138)	99460781	99461839	+	Cover	HOH_2024	1	1	7602
chr5_99469441_G/T	chr5	99469441	evm.TU.chr5.1310	EVM prediction chr5.1310	UniRef100_A0A3S3R5F9 Cinnamoyl-CoA reductase 1-like protein n-1 Tax-Cinnamomum micranthum f. kanehirae TaxID-337451 RepID-A0A3S3R5F9_9MAGN	cinnamoyl-CoA reductase 1-like	99468682	99470544	-	Cover	HOH_2024	1	1	0
chr5_99469453_T/G	chr5	99469453	evm.TU.chr5.1307	EVM prediction chr5.1307	UniRef100_A0AAD3SFF3 Calcium-dependent protein kinase n-1 Tax-Nepenthes gracilis TaxID-150966 RepID-A0AAD3SFF3_NEPGR	calcium-dependent protein kinase	99424795	99427881	-	Cover	HOH_2024	1	1	41572
chr5_99469453_T/G	chr5	99469453	evm.TU.chr5.1308	EVM prediction chr5.1308	UniRef100_A0A2G9GBM3 Uncharacterized protein n-1 Tax-Handroanthus impetiginosus TaxID-429701 RepID-A0A2G9GBM3_9LAMI	dihydrokaempferol 4-reductase activity	99442199	99443420	+	Cover	HOH_2024	1	1	26033
chr5_99469453_T/G	chr5	99469453	evm.TU.chr5.1309	EVM prediction chr5.1309	UniRef100_A0A2P6QFM8 Uncharacterized protein n-2 Tax-Rosa TaxID-3764 RepID-A0A2P6QFM8_ROSCH	Protein of unknown function (DUF1138)	99460781	99461839	+	Cover	HOH_2024	1	1	7614
chr5_99469453_T/G	chr5	99469453	evm.TU.chr5.1310	EVM prediction chr5.1310	UniRef100_A0A3S3R5F9 Cinnamoyl-CoA reductase 1-like protein n-1 Tax-Cinnamomum micranthum f. kanehirae TaxID-337451 RepID-A0A3S3R5F9_9MAGN	cinnamoyl-CoA reductase 1-like	99468682	99470544	-	Cover	HOH_2024	1	1	0
chr5_99469470_C/T	chr5	99469470	evm.TU.chr5.1307	EVM prediction chr5.1307	UniRef100_A0AAD3SFF3 Calcium-dependent protein kinase n-1 Tax-Nepenthes gracilis TaxID-150966 RepID-A0AAD3SFF3_NEPGR	calcium-dependent protein kinase	99424795	99427881	-	Cover	HOH_2024	1	1	41589
chr5_99469470_C/T	chr5	99469470	evm.TU.chr5.1308	EVM prediction chr5.1308	UniRef100_A0A2G9GBM3 Uncharacterized protein n-1 Tax-Handroanthus impetiginosus TaxID-429701 RepID-A0A2G9GBM3_9LAMI	dihydrokaempferol 4-reductase activity	99442199	99443420	+	Cover	HOH_2024	1	1	26050
chr5_99469470_C/T	chr5	99469470	evm.TU.chr5.1309	EVM prediction chr5.1309	UniRef100_A0A2P6QFM8 Uncharacterized protein n-2 Tax-Rosa TaxID-3764 RepID-A0A2P6QFM8_ROSCH	Protein of unknown function (DUF1138)	99460781	99461839	+	Cover	HOH_2024	1	1	7631
chr5_99469470_C/T	chr5	99469470	evm.TU.chr5.1310	EVM prediction chr5.1310	UniRef100_A0A3S3R5F9 Cinnamoyl-CoA reductase 1-like protein n-1 Tax-Cinnamomum micranthum f. kanehirae TaxID-337451 RepID-A0A3S3R5F9_9MAGN	cinnamoyl-CoA reductase 1-like	99468682	99470544	-	Cover	HOH_2024	1	1	0
chr5_99469531_G/T	chr5	99469531	evm.TU.chr5.1307	EVM prediction chr5.1307	UniRef100_A0AAD3SFF3 Calcium-dependent protein kinase n-1 Tax-Nepenthes gracilis TaxID-150966 RepID-A0AAD3SFF3_NEPGR	calcium-dependent protein kinase	99424795	99427881	-	Cover	HOH_2024	1	1	41650
chr5_99469531_G/T	chr5	99469531	evm.TU.chr5.1308	EVM prediction chr5.1308	UniRef100_A0A2G9GBM3 Uncharacterized protein n-1 Tax-Handroanthus impetiginosus TaxID-429701 RepID-A0A2G9GBM3_9LAMI	dihydrokaempferol 4-reductase activity	99442199	99443420	+	Cover	HOH_2024	1	1	26111
chr5_99469531_G/T	chr5	99469531	evm.TU.chr5.1309	EVM prediction chr5.1309	UniRef100_A0A2P6QFM8 Uncharacterized protein n-2 Tax-Rosa TaxID-3764 RepID-A0A2P6QFM8_ROSCH	Protein of unknown function (DUF1138)	99460781	99461839	+	Cover	HOH_2024	1	1	7692
chr5_99469531_G/T	chr5	99469531	evm.TU.chr5.1310	EVM prediction chr5.1310	UniRef100_A0A3S3R5F9 Cinnamoyl-CoA reductase 1-like protein n-1 Tax-Cinnamomum micranthum f. kanehirae TaxID-337451 RepID-A0A3S3R5F9_9MAGN	cinnamoyl-CoA reductase 1-like	99468682	99470544	-	Cover	HOH_2024	1	1	0
chr6_8379985_G/A	chr6	8379985	evm.TU.chr6.1081	EVM prediction chr6.1081	UniRef100_UPI00286CA564 protein CELLULOSE SYNTHASE INTERACTIVE 3 n-1 Tax-Corylus avellana TaxID-13451 RepID-UPI00286CA564	domain-containing protein	8339461	8348047	+	Cover	HOH_2024	1	1	31938
chr6_8379985_G/A	chr6	8379985	evm.TU.chr6.1082	EVM prediction chr6.1082	UniRef100_A0AAD3RYC1 AAA+ ATPase domain-containing protein n-1 Tax-Nepenthes gracilis TaxID-150966 RepID-A0AAD3RYC1_NEPGR	Replication factor C subunit	8348736	8351151	-	Cover	HOH_2024	1	1	28834
chr6_8379985_G/A	chr6	8379985	evm.TU.chr6.1083	EVM prediction chr6.1083	UniRef100_UPI0020375954 uncharacterized protein LOC104891033 n-1 Tax-Beta vulgaris subsp. vulgaris TaxID-3555 RepID-UPI0020375954	DnaJ homolog subfamily B member	8358941	8360284	+	Cover	HOH_2024	1	1	19701
chr6_8379985_G/A	chr6	8379985	evm.TU.chr6.1084	EVM prediction chr6.1084	UniRef100_UPI0018F82D3F aldehyde dehydrogenase family 3 member H1-like n-1 Tax-Tripterygium wilfordii TaxID-458696 RepID-UPI0018F82D3F	Belongs to the aldehyde dehydrogenase family	8360755	8365294	-	Cover	HOH_2024	1	1	14691
chr6_8379985_G/A	chr6	8379985	evm.TU.chr6.1085	EVM prediction chr6.1085	UniRef100_UPI00155AD560 protein NRT1/ PTR FAMILY 8.3-like n-1 Tax-Vitis riparia TaxID-96939 RepID-UPI00155AD560	Protein NRT1 PTR FAMILY	8373167	8376929	+	Cover	HOH_2024	1	1	3056
chr6_8379985_G/A	chr6	8379985	evm.TU.chr6.1086	EVM prediction chr6.1086	UniRef100_UPI0010A2F781 uncharacterized protein LOC114731931 n-1 Tax-Prosopis alba TaxID-207710 RepID-UPI0010A2F781	zinc-ribbon family	8377334	8377654	+	Cover	HOH_2024	1	1	2331
chr6_8379985_G/A	chr6	8379985	evm.TU.chr6.1087	EVM prediction chr6.1087	UniRef100_UPI002540343C valerianol synthase TPS8-like n-1 Tax-Spinacia oleracea TaxID-3562 RepID-UPI002540343C	synthase	8379650	8382750	-	Cover	HOH_2024	1	1	0
chr6_8379985_G/A	chr6	8379985	evm.TU.chr6.1088	EVM prediction chr6.1088	UniRef100_A0A9Q1KUT6 Filament-like plant protein n-1 Tax-Carnegiea gigantea TaxID-171969 RepID-A0A9Q1KUT6_9CARY	Filament-like plant protein	8385873	8388806	-	Cover	HOH_2024	1	1	-5888
chr6_8379985_G/A	chr6	8379985	evm.TU.chr6.1089	EVM prediction chr6.1089	UniRef100_UPI00053F425E uncharacterized protein At4g08330%2C chloroplastic n-1 Tax-Beta vulgaris subsp. vulgaris TaxID-3555 RepID-UPI00053F425E	protein At4g08330, chloroplastic-like	8397197	8398488	+	Cover	HOH_2024	1	1	-17212
chr6_8379985_G/A	chr6	8379985	evm.TU.chr6.1090	EVM prediction chr6.1090	UniRef100_UPI000B77FB0F argininosuccinate lyase%2C chloroplastic-like n-1 Tax-Chenopodium quinoa TaxID-63459 RepID-UPI000B77FB0F	argininosuccinate lyase	8399128	8402436	-	Cover	HOH_2024	1	1	-19143
chr6_8379985_G/A	chr6	8379985	evm.TU.chr6.1091	EVM prediction chr6.1091	UniRef100_A0AAD3T5L8 Uncharacterized protein n-1 Tax-Nepenthes gracilis TaxID-150966 RepID-A0AAD3T5L8_NEPGR	-	8406924	8407717	+	Cover	HOH_2024	1	1	-26939
chr6_8379985_G/A	chr6	8379985	evm.TU.chr6.1092	EVM prediction chr6.1092	UniRef100_A0AAD3P8X9 NAB domain-containing protein n-1 Tax-Nepenthes gracilis TaxID-150966 RepID-A0AAD3P8X9_NEPGR	kinase interacting family protein	8408690	8411706	+	Cover	HOH_2024	1	1	-28705
chr6_8379985_G/A	chr6	8379985	evm.TU.chr6.1093	EVM prediction chr6.1093	UniRef100_A0A5J5B4Q7 Uncharacterized protein n-1 Tax-Nyssa sinensis TaxID-561372 RepID-A0A5J5B4Q7_9ASTE	SANT SWI3, ADA2, N-CoR and TFIIIB'' DNA-binding domains	8412245	8415415	-	Cover	HOH_2024	1	1	-32260
chr6_8379985_G/A	chr6	8379985	evm.TU.chr6.1094	EVM prediction chr6.1094	UniRef100_A0AAE1RLT3 Uncharacterized protein n-1 Tax-Anisodus tanguticus TaxID-243964 RepID-A0AAE1RLT3_9SOLA	SANT SWI3, ADA2, N-CoR and TFIIIB'' DNA-binding domains	8416298	8419206	-	Cover	HOH_2024	1	1	-36313
chr6_8379985_G/A	chr6	8379985	evm.TU.chr6.1095	EVM prediction chr6.1095	UniRef100_A0A5B7AVC7 Putative HXXXD-type acyl-transferase family protein (Fragment) n-1 Tax-Davidia involucrata TaxID-16924 RepID-A0A5B7AVC7_DAVIN	eceriferum	8423190	8424597	-	Cover	HOH_2024	1	1	-43205
chr6_8387983_A/G	chr6	8387983	evm.TU.chr6.1081	EVM prediction chr6.1081	UniRef100_UPI00286CA564 protein CELLULOSE SYNTHASE INTERACTIVE 3 n-1 Tax-Corylus avellana TaxID-13451 RepID-UPI00286CA564	domain-containing protein	8339461	8348047	+	Cover	HOH_2024	1	1	39936
chr6_8387983_A/G	chr6	8387983	evm.TU.chr6.1082	EVM prediction chr6.1082	UniRef100_A0AAD3RYC1 AAA+ ATPase domain-containing protein n-1 Tax-Nepenthes gracilis TaxID-150966 RepID-A0AAD3RYC1_NEPGR	Replication factor C subunit	8348736	8351151	-	Cover	HOH_2024	1	1	36832
chr6_8387983_A/G	chr6	8387983	evm.TU.chr6.1083	EVM prediction chr6.1083	UniRef100_UPI0020375954 uncharacterized protein LOC104891033 n-1 Tax-Beta vulgaris subsp. vulgaris TaxID-3555 RepID-UPI0020375954	DnaJ homolog subfamily B member	8358941	8360284	+	Cover	HOH_2024	1	1	27699
chr6_8387983_A/G	chr6	8387983	evm.TU.chr6.1084	EVM prediction chr6.1084	UniRef100_UPI0018F82D3F aldehyde dehydrogenase family 3 member H1-like n-1 Tax-Tripterygium wilfordii TaxID-458696 RepID-UPI0018F82D3F	Belongs to the aldehyde dehydrogenase family	8360755	8365294	-	Cover	HOH_2024	1	1	22689
chr6_8387983_A/G	chr6	8387983	evm.TU.chr6.1085	EVM prediction chr6.1085	UniRef100_UPI00155AD560 protein NRT1/ PTR FAMILY 8.3-like n-1 Tax-Vitis riparia TaxID-96939 RepID-UPI00155AD560	Protein NRT1 PTR FAMILY	8373167	8376929	+	Cover	HOH_2024	1	1	11054
chr6_8387983_A/G	chr6	8387983	evm.TU.chr6.1086	EVM prediction chr6.1086	UniRef100_UPI0010A2F781 uncharacterized protein LOC114731931 n-1 Tax-Prosopis alba TaxID-207710 RepID-UPI0010A2F781	zinc-ribbon family	8377334	8377654	+	Cover	HOH_2024	1	1	10329
chr6_8387983_A/G	chr6	8387983	evm.TU.chr6.1087	EVM prediction chr6.1087	UniRef100_UPI002540343C valerianol synthase TPS8-like n-1 Tax-Spinacia oleracea TaxID-3562 RepID-UPI002540343C	synthase	8379650	8382750	-	Cover	HOH_2024	1	1	5233
chr6_8387983_A/G	chr6	8387983	evm.TU.chr6.1088	EVM prediction chr6.1088	UniRef100_A0A9Q1KUT6 Filament-like plant protein n-1 Tax-Carnegiea gigantea TaxID-171969 RepID-A0A9Q1KUT6_9CARY	Filament-like plant protein	8385873	8388806	-	Cover	HOH_2024	1	1	0
chr6_8387983_A/G	chr6	8387983	evm.TU.chr6.1089	EVM prediction chr6.1089	UniRef100_UPI00053F425E uncharacterized protein At4g08330%2C chloroplastic n-1 Tax-Beta vulgaris subsp. vulgaris TaxID-3555 RepID-UPI00053F425E	protein At4g08330, chloroplastic-like	8397197	8398488	+	Cover	HOH_2024	1	1	-9214
chr6_8387983_A/G	chr6	8387983	evm.TU.chr6.1090	EVM prediction chr6.1090	UniRef100_UPI000B77FB0F argininosuccinate lyase%2C chloroplastic-like n-1 Tax-Chenopodium quinoa TaxID-63459 RepID-UPI000B77FB0F	argininosuccinate lyase	8399128	8402436	-	Cover	HOH_2024	1	1	-11145
chr6_8387983_A/G	chr6	8387983	evm.TU.chr6.1091	EVM prediction chr6.1091	UniRef100_A0AAD3T5L8 Uncharacterized protein n-1 Tax-Nepenthes gracilis TaxID-150966 RepID-A0AAD3T5L8_NEPGR	-	8406924	8407717	+	Cover	HOH_2024	1	1	-18941
chr6_8387983_A/G	chr6	8387983	evm.TU.chr6.1092	EVM prediction chr6.1092	UniRef100_A0AAD3P8X9 NAB domain-containing protein n-1 Tax-Nepenthes gracilis TaxID-150966 RepID-A0AAD3P8X9_NEPGR	kinase interacting family protein	8408690	8411706	+	Cover	HOH_2024	1	1	-20707
chr6_8387983_A/G	chr6	8387983	evm.TU.chr6.1093	EVM prediction chr6.1093	UniRef100_A0A5J5B4Q7 Uncharacterized protein n-1 Tax-Nyssa sinensis TaxID-561372 RepID-A0A5J5B4Q7_9ASTE	SANT SWI3, ADA2, N-CoR and TFIIIB'' DNA-binding domains	8412245	8415415	-	Cover	HOH_2024	1	1	-24262
chr6_8387983_A/G	chr6	8387983	evm.TU.chr6.1094	EVM prediction chr6.1094	UniRef100_A0AAE1RLT3 Uncharacterized protein n-1 Tax-Anisodus tanguticus TaxID-243964 RepID-A0AAE1RLT3_9SOLA	SANT SWI3, ADA2, N-CoR and TFIIIB'' DNA-binding domains	8416298	8419206	-	Cover	HOH_2024	1	1	-28315
chr6_8387983_A/G	chr6	8387983	evm.TU.chr6.1095	EVM prediction chr6.1095	UniRef100_A0A5B7AVC7 Putative HXXXD-type acyl-transferase family protein (Fragment) n-1 Tax-Davidia involucrata TaxID-16924 RepID-A0A5B7AVC7_DAVIN	eceriferum	8423190	8424597	-	Cover	HOH_2024	1	1	-35207
chr8_105215918_G/T	chr8	105215918	evm.TU.chr8.1554	EVM prediction chr8.1554	UniRef100_A0AAQ3XGX9 Small ubiquitin-related modifier n-1 Tax-Paspalum notatum var. saurae TaxID-547442 RepID-A0AAQ3XGX9_PASNO	Ubiquitin-2 like Rad60 SUMO-like	105177948	105178543	+	Cover	HOH_2024	1	1	37375
chr8_105215918_G/T	chr8	105215918	evm.TU.chr8.1556	EVM prediction chr8.1556	UniRef100_A0AAD3RWB0 Uncharacterized protein n-1 Tax-Nepenthes gracilis TaxID-150966 RepID-A0AAD3RWB0_NEPGR	-	105202673	105207010	-	Cover	HOH_2024	1	1	8908
chr8_105215918_G/T	chr8	105215918	evm.TU.chr8.1557	EVM prediction chr8.1557	UniRef100_A0A9R0JM00 Nucleolar GTP-binding protein 1 n-1 Tax-Spinacia oleracea TaxID-3562 RepID-A0A9R0JM00_SPIOL	Involved in the biogenesis of the 60S ribosomal subunit	105211814	105212731	+	Cover	HOH_2024	1	1	3187
chr8_105215918_G/T	chr8	105215918	evm.TU.chr8.1558	EVM prediction chr8.1558	UniRef100_A0A9Q1K914 OBG-type G domain-containing protein n-1 Tax-Carnegiea gigantea TaxID-171969 RepID-A0A9Q1K914_9CARY	Involved in the biogenesis of the 60S ribosomal subunit	105212734	105213828	+	Cover	HOH_2024	1	1	2090
chr8_105215918_G/T	chr8	105215918	evm.TU.chr8.1559	EVM prediction chr8.1559	UniRef100_B8LQ21 Nucleobase-ascorbate transporter 2 n-1 Tax-Picea sitchensis TaxID-3332 RepID-B8LQ21_PICSI	nucleobase-ascorbate transporter	105222855	105227509	-	Cover	HOH_2024	1	1	-6937
chr8_105215918_G/T	chr8	105215918	evm.TU.chr8.1560	EVM prediction chr8.1560	UniRef100_A0A8T2A613 Reverse transcriptase domain n-1 Tax-Arabidopsis thaliana x Arabidopsis arenosa TaxID-1240361 RepID-A0A8T2A613_9BRAS	Ribonuclease H protein	105237133	105238509	-	Cover	HOH_2024	1	1	-21215
chr5_146568330_T/C	chr5	146568330	evm.TU.chr5.3253	EVM prediction chr5.3253	UniRef100_UPI00155AE673 pentatricopeptide repeat-containing protein At4g21190 n-1 Tax-Vitis riparia TaxID-96939 RepID-UPI00155AE673	Pentatricopeptide repeat-containing protein	146529351	146531756	+	Cover	HOH_2024	1	1	36574
chr5_146568330_T/C	chr5	146568330	evm.TU.chr5.3255	EVM prediction chr5.3255	UniRef100_A0AAW1K770 DYW domain-containing protein n-1 Tax-Saponaria officinalis TaxID-3572 RepID-A0AAW1K770_SAPOF	Pentatricopeptide repeat-containing protein	146558398	146559490	-	Cover	HOH_2024	1	1	8840
chr5_146568330_T/C	chr5	146568330	evm.TU.chr5.3258	EVM prediction chr5.3258	UniRef100_A0AAD3Y0K5 Uncharacterized protein n-1 Tax-Nepenthes gracilis TaxID-150966 RepID-A0AAD3Y0K5_NEPGR	Protein of unknown function, DUF547	146616685	146620088	+	Cover	HOH_2024	1	1	-48355
chr5_146568354_C/G	chr5	146568354	evm.TU.chr5.3253	EVM prediction chr5.3253	UniRef100_UPI00155AE673 pentatricopeptide repeat-containing protein At4g21190 n-1 Tax-Vitis riparia TaxID-96939 RepID-UPI00155AE673	Pentatricopeptide repeat-containing protein	146529351	146531756	+	Cover	HOH_2024	1	1	36598
chr5_146568354_C/G	chr5	146568354	evm.TU.chr5.3255	EVM prediction chr5.3255	UniRef100_A0AAW1K770 DYW domain-containing protein n-1 Tax-Saponaria officinalis TaxID-3572 RepID-A0AAW1K770_SAPOF	Pentatricopeptide repeat-containing protein	146558398	146559490	-	Cover	HOH_2024	1	1	8864
chr5_146568354_C/G	chr5	146568354	evm.TU.chr5.3258	EVM prediction chr5.3258	UniRef100_A0AAD3Y0K5 Uncharacterized protein n-1 Tax-Nepenthes gracilis TaxID-150966 RepID-A0AAD3Y0K5_NEPGR	Protein of unknown function, DUF547	146616685	146620088	+	Cover	HOH_2024	1	1	-48331
chr6_19611620_T/C	chr6	19611620	evm.TU.chr6.1923	EVM prediction chr6.1923	UniRef100_A0AAU9S2N4 Protein kinase domain-containing protein n-1 Tax-Thlaspi arvense TaxID-13288 RepID-A0AAU9S2N4_THLAR	Lectin-domain containing receptor kinase	19569840	19571834	-	Cover	HOH_2024	1	1	39786
chr6_19611620_T/C	chr6	19611620	evm.TU.chr6.1924	EVM prediction chr6.1924	UniRef100_A0A8J4Q5Q9 Protein kinase domain-containing protein n-1 Tax-Castanea mollissima TaxID-60419 RepID-A0A8J4Q5Q9_9ROSI	Lectin-domain containing receptor kinase	19574219	19576237	-	Cover	HOH_2024	1	1	35383
chr6_19611620_T/C	chr6	19611620	evm.TU.chr6.1925	EVM prediction chr6.1925	UniRef100_A0A834H389 Proteasome subunit alpha type n-1 Tax-Rhododendron simsii TaxID-118357 RepID-A0A834H389_RHOSS	The proteasome is a multicatalytic proteinase complex which is characterized by its ability to cleave peptides with Arg, Phe, Tyr, Leu, and Glu adjacent to the leaving group at neutral or slightly basic pH	19578382	19579122	-	Cover	HOH_2024	1	1	32498
chr6_19611620_T/C	chr6	19611620	evm.TU.chr6.1929	EVM prediction chr6.1929	UniRef100_A0A6A6KRU5 non-specific serine/threonine protein kinase n-1 Tax-Hevea brasiliensis TaxID-3981 RepID-A0A6A6KRU5_HEVBR	L-type lectin-domain containing receptor kinase	19612413	19614110	-	Cover	HOH_2024	1	1	-793
chr6_19611620_T/C	chr6	19611620	evm.TU.chr6.1930	EVM prediction chr6.1930	UniRef100_A0A2C9WLC6 Protein kinase domain-containing protein n-1 Tax-Manihot esculenta TaxID-3983 RepID-A0A2C9WLC6_MANES	L-type lectin-domain containing receptor kinase	19615502	19617556	-	Cover	HOH_2024	1	1	-3882
chr6_19611620_T/C	chr6	19611620	evm.TU.chr6.1931	EVM prediction chr6.1931	UniRef100_A0A2C9WG28 Protein kinase domain-containing protein n-1 Tax-Manihot esculenta TaxID-3983 RepID-A0A2C9WG28_MANES	L-type lectin-domain containing receptor kinase	19618072	19620072	-	Cover	HOH_2024	1	1	-6452
chr6_19611620_T/C	chr6	19611620	evm.TU.chr6.1932	EVM prediction chr6.1932	UniRef100_UPI00201A50FA proteoglycan 4 n-1 Tax-Ricinus communis TaxID-3988 RepID-UPI00201A50FA	-	19624467	19626252	-	Cover	HOH_2024	1	1	-12847
chr6_19611620_T/C	chr6	19611620	evm.TU.chr6.1933	EVM prediction chr6.1933	UniRef100_UPI002258517C uncharacterized protein LOC127793450 isoform X1 n-1 Tax-Diospyros lotus TaxID-55363 RepID-UPI002258517C	DnaJ homolog subfamily B member	19626715	19629131	-	Cover	HOH_2024	1	1	-15095
chr6_19611620_T/C	chr6	19611620	evm.TU.chr6.1934	EVM prediction chr6.1934	UniRef100_A0AAD3RWF1 HTH myb-type domain-containing protein n-1 Tax-Nepenthes gracilis TaxID-150966 RepID-A0AAD3RWF1_NEPGR	transcription factor	19633642	19634505	-	Cover	HOH_2024	1	1	-22022
chr6_19611620_T/C	chr6	19611620	evm.TU.chr6.1935	EVM prediction chr6.1935	UniRef100_A0A6P5XWK9 Pumilio homolog 2-like n-1 Tax-Durio zibethinus TaxID-66656 RepID-A0A6P5XWK9_DURZI	pumilio homolog	19638094	19643626	-	Cover	HOH_2024	1	1	-26474
chr6_19611620_T/C	chr6	19611620	evm.TU.chr6.1936	EVM prediction chr6.1936	UniRef100_UPI00053FA452 scarecrow-like protein 33 n-1 Tax-Beta vulgaris subsp. vulgaris TaxID-3555 RepID-UPI00053FA452	Belongs to the GRAS family	19660459	19662462	-	Cover	HOH_2024	1	1	-48839
chr6_19611643_C/T	chr6	19611643	evm.TU.chr6.1923	EVM prediction chr6.1923	UniRef100_A0AAU9S2N4 Protein kinase domain-containing protein n-1 Tax-Thlaspi arvense TaxID-13288 RepID-A0AAU9S2N4_THLAR	Lectin-domain containing receptor kinase	19569840	19571834	-	Cover	HOH_2024	1	1	39809
chr6_19611643_C/T	chr6	19611643	evm.TU.chr6.1924	EVM prediction chr6.1924	UniRef100_A0A8J4Q5Q9 Protein kinase domain-containing protein n-1 Tax-Castanea mollissima TaxID-60419 RepID-A0A8J4Q5Q9_9ROSI	Lectin-domain containing receptor kinase	19574219	19576237	-	Cover	HOH_2024	1	1	35406
chr6_19611643_C/T	chr6	19611643	evm.TU.chr6.1925	EVM prediction chr6.1925	UniRef100_A0A834H389 Proteasome subunit alpha type n-1 Tax-Rhododendron simsii TaxID-118357 RepID-A0A834H389_RHOSS	The proteasome is a multicatalytic proteinase complex which is characterized by its ability to cleave peptides with Arg, Phe, Tyr, Leu, and Glu adjacent to the leaving group at neutral or slightly basic pH	19578382	19579122	-	Cover	HOH_2024	1	1	32521
chr6_19611643_C/T	chr6	19611643	evm.TU.chr6.1929	EVM prediction chr6.1929	UniRef100_A0A6A6KRU5 non-specific serine/threonine protein kinase n-1 Tax-Hevea brasiliensis TaxID-3981 RepID-A0A6A6KRU5_HEVBR	L-type lectin-domain containing receptor kinase	19612413	19614110	-	Cover	HOH_2024	1	1	-770
chr6_19611643_C/T	chr6	19611643	evm.TU.chr6.1930	EVM prediction chr6.1930	UniRef100_A0A2C9WLC6 Protein kinase domain-containing protein n-1 Tax-Manihot esculenta TaxID-3983 RepID-A0A2C9WLC6_MANES	L-type lectin-domain containing receptor kinase	19615502	19617556	-	Cover	HOH_2024	1	1	-3859
chr6_19611643_C/T	chr6	19611643	evm.TU.chr6.1931	EVM prediction chr6.1931	UniRef100_A0A2C9WG28 Protein kinase domain-containing protein n-1 Tax-Manihot esculenta TaxID-3983 RepID-A0A2C9WG28_MANES	L-type lectin-domain containing receptor kinase	19618072	19620072	-	Cover	HOH_2024	1	1	-6429
chr6_19611643_C/T	chr6	19611643	evm.TU.chr6.1932	EVM prediction chr6.1932	UniRef100_UPI00201A50FA proteoglycan 4 n-1 Tax-Ricinus communis TaxID-3988 RepID-UPI00201A50FA	-	19624467	19626252	-	Cover	HOH_2024	1	1	-12824
chr6_19611643_C/T	chr6	19611643	evm.TU.chr6.1933	EVM prediction chr6.1933	UniRef100_UPI002258517C uncharacterized protein LOC127793450 isoform X1 n-1 Tax-Diospyros lotus TaxID-55363 RepID-UPI002258517C	DnaJ homolog subfamily B member	19626715	19629131	-	Cover	HOH_2024	1	1	-15072
chr6_19611643_C/T	chr6	19611643	evm.TU.chr6.1934	EVM prediction chr6.1934	UniRef100_A0AAD3RWF1 HTH myb-type domain-containing protein n-1 Tax-Nepenthes gracilis TaxID-150966 RepID-A0AAD3RWF1_NEPGR	transcription factor	19633642	19634505	-	Cover	HOH_2024	1	1	-21999
chr6_19611643_C/T	chr6	19611643	evm.TU.chr6.1935	EVM prediction chr6.1935	UniRef100_A0A6P5XWK9 Pumilio homolog 2-like n-1 Tax-Durio zibethinus TaxID-66656 RepID-A0A6P5XWK9_DURZI	pumilio homolog	19638094	19643626	-	Cover	HOH_2024	1	1	-26451
chr6_19611643_C/T	chr6	19611643	evm.TU.chr6.1936	EVM prediction chr6.1936	UniRef100_UPI00053FA452 scarecrow-like protein 33 n-1 Tax-Beta vulgaris subsp. vulgaris TaxID-3555 RepID-UPI00053FA452	Belongs to the GRAS family	19660459	19662462	-	Cover	HOH_2024	1	1	-48816
chr6_19611683_T/C	chr6	19611683	evm.TU.chr6.1923	EVM prediction chr6.1923	UniRef100_A0AAU9S2N4 Protein kinase domain-containing protein n-1 Tax-Thlaspi arvense TaxID-13288 RepID-A0AAU9S2N4_THLAR	Lectin-domain containing receptor kinase	19569840	19571834	-	Cover	HOH_2024	1	1	39849
chr6_19611683_T/C	chr6	19611683	evm.TU.chr6.1924	EVM prediction chr6.1924	UniRef100_A0A8J4Q5Q9 Protein kinase domain-containing protein n-1 Tax-Castanea mollissima TaxID-60419 RepID-A0A8J4Q5Q9_9ROSI	Lectin-domain containing receptor kinase	19574219	19576237	-	Cover	HOH_2024	1	1	35446
chr6_19611683_T/C	chr6	19611683	evm.TU.chr6.1925	EVM prediction chr6.1925	UniRef100_A0A834H389 Proteasome subunit alpha type n-1 Tax-Rhododendron simsii TaxID-118357 RepID-A0A834H389_RHOSS	The proteasome is a multicatalytic proteinase complex which is characterized by its ability to cleave peptides with Arg, Phe, Tyr, Leu, and Glu adjacent to the leaving group at neutral or slightly basic pH	19578382	19579122	-	Cover	HOH_2024	1	1	32561
chr6_19611683_T/C	chr6	19611683	evm.TU.chr6.1929	EVM prediction chr6.1929	UniRef100_A0A6A6KRU5 non-specific serine/threonine protein kinase n-1 Tax-Hevea brasiliensis TaxID-3981 RepID-A0A6A6KRU5_HEVBR	L-type lectin-domain containing receptor kinase	19612413	19614110	-	Cover	HOH_2024	1	1	-730
chr6_19611683_T/C	chr6	19611683	evm.TU.chr6.1930	EVM prediction chr6.1930	UniRef100_A0A2C9WLC6 Protein kinase domain-containing protein n-1 Tax-Manihot esculenta TaxID-3983 RepID-A0A2C9WLC6_MANES	L-type lectin-domain containing receptor kinase	19615502	19617556	-	Cover	HOH_2024	1	1	-3819
chr6_19611683_T/C	chr6	19611683	evm.TU.chr6.1931	EVM prediction chr6.1931	UniRef100_A0A2C9WG28 Protein kinase domain-containing protein n-1 Tax-Manihot esculenta TaxID-3983 RepID-A0A2C9WG28_MANES	L-type lectin-domain containing receptor kinase	19618072	19620072	-	Cover	HOH_2024	1	1	-6389
chr6_19611683_T/C	chr6	19611683	evm.TU.chr6.1932	EVM prediction chr6.1932	UniRef100_UPI00201A50FA proteoglycan 4 n-1 Tax-Ricinus communis TaxID-3988 RepID-UPI00201A50FA	-	19624467	19626252	-	Cover	HOH_2024	1	1	-12784
chr6_19611683_T/C	chr6	19611683	evm.TU.chr6.1933	EVM prediction chr6.1933	UniRef100_UPI002258517C uncharacterized protein LOC127793450 isoform X1 n-1 Tax-Diospyros lotus TaxID-55363 RepID-UPI002258517C	DnaJ homolog subfamily B member	19626715	19629131	-	Cover	HOH_2024	1	1	-15032
chr6_19611683_T/C	chr6	19611683	evm.TU.chr6.1934	EVM prediction chr6.1934	UniRef100_A0AAD3RWF1 HTH myb-type domain-containing protein n-1 Tax-Nepenthes gracilis TaxID-150966 RepID-A0AAD3RWF1_NEPGR	transcription factor	19633642	19634505	-	Cover	HOH_2024	1	1	-21959
chr6_19611683_T/C	chr6	19611683	evm.TU.chr6.1935	EVM prediction chr6.1935	UniRef100_A0A6P5XWK9 Pumilio homolog 2-like n-1 Tax-Durio zibethinus TaxID-66656 RepID-A0A6P5XWK9_DURZI	pumilio homolog	19638094	19643626	-	Cover	HOH_2024	1	1	-26411
chr6_19611683_T/C	chr6	19611683	evm.TU.chr6.1936	EVM prediction chr6.1936	UniRef100_UPI00053FA452 scarecrow-like protein 33 n-1 Tax-Beta vulgaris subsp. vulgaris TaxID-3555 RepID-UPI00053FA452	Belongs to the GRAS family	19660459	19662462	-	Cover	HOH_2024	1	1	-48776
chr6_19611710_G/T	chr6	19611710	evm.TU.chr6.1923	EVM prediction chr6.1923	UniRef100_A0AAU9S2N4 Protein kinase domain-containing protein n-1 Tax-Thlaspi arvense TaxID-13288 RepID-A0AAU9S2N4_THLAR	Lectin-domain containing receptor kinase	19569840	19571834	-	Cover	HOH_2024	1	1	39876
chr6_19611710_G/T	chr6	19611710	evm.TU.chr6.1924	EVM prediction chr6.1924	UniRef100_A0A8J4Q5Q9 Protein kinase domain-containing protein n-1 Tax-Castanea mollissima TaxID-60419 RepID-A0A8J4Q5Q9_9ROSI	Lectin-domain containing receptor kinase	19574219	19576237	-	Cover	HOH_2024	1	1	35473
chr6_19611710_G/T	chr6	19611710	evm.TU.chr6.1925	EVM prediction chr6.1925	UniRef100_A0A834H389 Proteasome subunit alpha type n-1 Tax-Rhododendron simsii TaxID-118357 RepID-A0A834H389_RHOSS	The proteasome is a multicatalytic proteinase complex which is characterized by its ability to cleave peptides with Arg, Phe, Tyr, Leu, and Glu adjacent to the leaving group at neutral or slightly basic pH	19578382	19579122	-	Cover	HOH_2024	1	1	32588
chr6_19611710_G/T	chr6	19611710	evm.TU.chr6.1929	EVM prediction chr6.1929	UniRef100_A0A6A6KRU5 non-specific serine/threonine protein kinase n-1 Tax-Hevea brasiliensis TaxID-3981 RepID-A0A6A6KRU5_HEVBR	L-type lectin-domain containing receptor kinase	19612413	19614110	-	Cover	HOH_2024	1	1	-703
chr6_19611710_G/T	chr6	19611710	evm.TU.chr6.1930	EVM prediction chr6.1930	UniRef100_A0A2C9WLC6 Protein kinase domain-containing protein n-1 Tax-Manihot esculenta TaxID-3983 RepID-A0A2C9WLC6_MANES	L-type lectin-domain containing receptor kinase	19615502	19617556	-	Cover	HOH_2024	1	1	-3792
chr6_19611710_G/T	chr6	19611710	evm.TU.chr6.1931	EVM prediction chr6.1931	UniRef100_A0A2C9WG28 Protein kinase domain-containing protein n-1 Tax-Manihot esculenta TaxID-3983 RepID-A0A2C9WG28_MANES	L-type lectin-domain containing receptor kinase	19618072	19620072	-	Cover	HOH_2024	1	1	-6362
chr6_19611710_G/T	chr6	19611710	evm.TU.chr6.1932	EVM prediction chr6.1932	UniRef100_UPI00201A50FA proteoglycan 4 n-1 Tax-Ricinus communis TaxID-3988 RepID-UPI00201A50FA	-	19624467	19626252	-	Cover	HOH_2024	1	1	-12757
chr6_19611710_G/T	chr6	19611710	evm.TU.chr6.1933	EVM prediction chr6.1933	UniRef100_UPI002258517C uncharacterized protein LOC127793450 isoform X1 n-1 Tax-Diospyros lotus TaxID-55363 RepID-UPI002258517C	DnaJ homolog subfamily B member	19626715	19629131	-	Cover	HOH_2024	1	1	-15005
chr6_19611710_G/T	chr6	19611710	evm.TU.chr6.1934	EVM prediction chr6.1934	UniRef100_A0AAD3RWF1 HTH myb-type domain-containing protein n-1 Tax-Nepenthes gracilis TaxID-150966 RepID-A0AAD3RWF1_NEPGR	transcription factor	19633642	19634505	-	Cover	HOH_2024	1	1	-21932
chr6_19611710_G/T	chr6	19611710	evm.TU.chr6.1935	EVM prediction chr6.1935	UniRef100_A0A6P5XWK9 Pumilio homolog 2-like n-1 Tax-Durio zibethinus TaxID-66656 RepID-A0A6P5XWK9_DURZI	pumilio homolog	19638094	19643626	-	Cover	HOH_2024	1	1	-26384
chr6_19611710_G/T	chr6	19611710	evm.TU.chr6.1936	EVM prediction chr6.1936	UniRef100_UPI00053FA452 scarecrow-like protein 33 n-1 Tax-Beta vulgaris subsp. vulgaris TaxID-3555 RepID-UPI00053FA452	Belongs to the GRAS family	19660459	19662462	-	Cover	HOH_2024	1	1	-48749
chr6_19611835_G/T	chr6	19611835	evm.TU.chr6.1923	EVM prediction chr6.1923	UniRef100_A0AAU9S2N4 Protein kinase domain-containing protein n-1 Tax-Thlaspi arvense TaxID-13288 RepID-A0AAU9S2N4_THLAR	Lectin-domain containing receptor kinase	19569840	19571834	-	Cover	HOH_2024	1	1	40001
chr6_19611835_G/T	chr6	19611835	evm.TU.chr6.1924	EVM prediction chr6.1924	UniRef100_A0A8J4Q5Q9 Protein kinase domain-containing protein n-1 Tax-Castanea mollissima TaxID-60419 RepID-A0A8J4Q5Q9_9ROSI	Lectin-domain containing receptor kinase	19574219	19576237	-	Cover	HOH_2024	1	1	35598
chr6_19611835_G/T	chr6	19611835	evm.TU.chr6.1925	EVM prediction chr6.1925	UniRef100_A0A834H389 Proteasome subunit alpha type n-1 Tax-Rhododendron simsii TaxID-118357 RepID-A0A834H389_RHOSS	The proteasome is a multicatalytic proteinase complex which is characterized by its ability to cleave peptides with Arg, Phe, Tyr, Leu, and Glu adjacent to the leaving group at neutral or slightly basic pH	19578382	19579122	-	Cover	HOH_2024	1	1	32713
chr6_19611835_G/T	chr6	19611835	evm.TU.chr6.1929	EVM prediction chr6.1929	UniRef100_A0A6A6KRU5 non-specific serine/threonine protein kinase n-1 Tax-Hevea brasiliensis TaxID-3981 RepID-A0A6A6KRU5_HEVBR	L-type lectin-domain containing receptor kinase	19612413	19614110	-	Cover	HOH_2024	1	1	-578
chr6_19611835_G/T	chr6	19611835	evm.TU.chr6.1930	EVM prediction chr6.1930	UniRef100_A0A2C9WLC6 Protein kinase domain-containing protein n-1 Tax-Manihot esculenta TaxID-3983 RepID-A0A2C9WLC6_MANES	L-type lectin-domain containing receptor kinase	19615502	19617556	-	Cover	HOH_2024	1	1	-3667
chr6_19611835_G/T	chr6	19611835	evm.TU.chr6.1931	EVM prediction chr6.1931	UniRef100_A0A2C9WG28 Protein kinase domain-containing protein n-1 Tax-Manihot esculenta TaxID-3983 RepID-A0A2C9WG28_MANES	L-type lectin-domain containing receptor kinase	19618072	19620072	-	Cover	HOH_2024	1	1	-6237
chr6_19611835_G/T	chr6	19611835	evm.TU.chr6.1932	EVM prediction chr6.1932	UniRef100_UPI00201A50FA proteoglycan 4 n-1 Tax-Ricinus communis TaxID-3988 RepID-UPI00201A50FA	-	19624467	19626252	-	Cover	HOH_2024	1	1	-12632
chr6_19611835_G/T	chr6	19611835	evm.TU.chr6.1933	EVM prediction chr6.1933	UniRef100_UPI002258517C uncharacterized protein LOC127793450 isoform X1 n-1 Tax-Diospyros lotus TaxID-55363 RepID-UPI002258517C	DnaJ homolog subfamily B member	19626715	19629131	-	Cover	HOH_2024	1	1	-14880
chr6_19611835_G/T	chr6	19611835	evm.TU.chr6.1934	EVM prediction chr6.1934	UniRef100_A0AAD3RWF1 HTH myb-type domain-containing protein n-1 Tax-Nepenthes gracilis TaxID-150966 RepID-A0AAD3RWF1_NEPGR	transcription factor	19633642	19634505	-	Cover	HOH_2024	1	1	-21807
chr6_19611835_G/T	chr6	19611835	evm.TU.chr6.1935	EVM prediction chr6.1935	UniRef100_A0A6P5XWK9 Pumilio homolog 2-like n-1 Tax-Durio zibethinus TaxID-66656 RepID-A0A6P5XWK9_DURZI	pumilio homolog	19638094	19643626	-	Cover	HOH_2024	1	1	-26259
chr6_19611835_G/T	chr6	19611835	evm.TU.chr6.1936	EVM prediction chr6.1936	UniRef100_UPI00053FA452 scarecrow-like protein 33 n-1 Tax-Beta vulgaris subsp. vulgaris TaxID-3555 RepID-UPI00053FA452	Belongs to the GRAS family	19660459	19662462	-	Cover	HOH_2024	1	1	-48624
chr1_151709581_A/G	chr1	151709581	evm.TU.chr1.3430	EVM prediction chr1.3430	UniRef100_A0AAD3S184 Pectate lyase n-1 Tax-Nepenthes gracilis TaxID-150966 RepID-A0AAD3S184_NEPGR	Pectate lyase	151696935	151701478	+	Yield	HOH_2024_early	1	1	8103
chr1_151709581_A/G	chr1	151709581	evm.TU.chr1.3431	EVM prediction chr1.3431	UniRef100_A0AAD3XF87 Protein kinase domain-containing protein n-1 Tax-Nepenthes gracilis TaxID-150966 RepID-A0AAD3XF87_NEPGR	Kinase-like protein TMKL1	151705406	151708214	-	Yield	HOH_2024_early	1	1	1367
chr1_151709581_A/G	chr1	151709581	evm.TU.chr1.3432	EVM prediction chr1.3432	UniRef100_A0A9Q1KDA1 Protein kinase domain-containing protein n-1 Tax-Carnegiea gigantea TaxID-171969 RepID-A0A9Q1KDA1_9CARY	Belongs to the protein kinase superfamily. Ser Thr protein kinase family	151715469	151719143	+	Yield	HOH_2024_early	1	1	-5888
chr1_151709581_A/G	chr1	151709581	evm.TU.chr1.3434	EVM prediction chr1.3434	UniRef100_A0AAD3XF31 BHLH domain-containing protein n-1 Tax-Nepenthes gracilis TaxID-150966 RepID-A0AAD3XF31_NEPGR	Transcription factor	151758367	151761825	-	Yield	HOH_2024_early	1	1	-48786
chr4_148834493_C/T	chr4	148834493	evm.TU.chr4.3105	EVM prediction chr4.3105	UniRef100_A0AA38ZSY3 HECT-type E3 ubiquitin transferase n-2 Tax-Vitis rotundifolia TaxID-103349 RepID-A0AA38ZSY3_VITRO	E3 ubiquitin-protein ligase	148785814	148792399	+	Yield	HOH_2024_early	1	1	42094
chr4_148834493_C/T	chr4	148834493	evm.TU.chr4.3106	EVM prediction chr4.3106	UniRef100_A0A7C8YFF5 Protein kinase domain-containing protein (Fragment) n-1 Tax-Opuntia streptacantha TaxID-393608 RepID-A0A7C8YFF5_OPUST	LRR receptor-like serine threonine-protein kinase	148802306	148809397	-	Yield	HOH_2024_early	1	1	25096
chr4_148834493_C/T	chr4	148834493	evm.TU.chr4.3108	EVM prediction chr4.3108	UniRef100_A0AAD3XJD7 Protein FAR1-RELATED SEQUENCE n-1 Tax-Nepenthes gracilis TaxID-150966 RepID-A0AAD3XJD7_NEPGR	far-red impaired response	148822604	148825724	+	Yield	HOH_2024_early	1	1	8769
chr4_148834493_C/T	chr4	148834493	evm.TU.chr4.3109	EVM prediction chr4.3109	UniRef100_A0A922E802 Thioredoxin-like protein AAED1%2C chloroplastic n-1 Tax-Carya illinoinensis TaxID-32201 RepID-A0A922E802_CARIL	AhpC/TSA antioxidant enzyme	148833402	148835624	-	Yield	HOH_2024_early	1	1	0
chr4_148834493_C/T	chr4	148834493	evm.TU.chr4.3110	EVM prediction chr4.3110	UniRef100_A0A4P9Q2M5 WRKY transcription factor n-1 Tax-Fagopyrum tataricum TaxID-62330 RepID-A0A4P9Q2M5_FAGTA	WRKY transcription factor	148846844	148848225	+	Yield	HOH_2024_early	1	1	-12351
chr4_148834493_C/T	chr4	148834493	evm.TU.chr4.3112	EVM prediction chr4.3112	UniRef100_UPI00125D8153 uncharacterized protein LOC116001628 isoform X1 n-2 Tax-Ipomoea triloba TaxID-35885 RepID-UPI00125D8153	Belongs to the universal ribosomal protein uL6 family	148870090	148870398	+	Yield	HOH_2024_early	1	1	-35597
chr4_148834493_C/T	chr4	148834493	evm.TU.chr4.3113	EVM prediction chr4.3113	UniRef100_A0A4S4DNL6 Protein kinase domain-containing protein n-1 Tax-Camellia sinensis var. sinensis TaxID-542762 RepID-A0A4S4DNL6_CAMSI	Belongs to the protein kinase superfamily	148876175	148878354	+	Yield	HOH_2024_early	1	1	-41682
chr4_148834493_C/T	chr4	148834493	evm.TU.chr4.3114	EVM prediction chr4.3114	UniRef100_A0AA89AFW5 Rab-GAP TBC domain-containing protein n-1 Tax-Escallonia herrerae TaxID-1293975 RepID-A0AA89AFW5_9ASTE	Domain in Tre-2, BUB2p, and Cdc16p. Probable Rab-GAPs.	148879790	148888637	-	Yield	HOH_2024_early	1	1	-45297
chr4_154550100_T/C	chr4	154550100	evm.TU.chr4.3744	EVM prediction chr4.3744	UniRef100_A0AAD3THF4 non-specific serine/threonine protein kinase n-1 Tax-Nepenthes gracilis TaxID-150966 RepID-A0AAD3THF4_NEPGR	Protein kinase domain	154501487	154507710	-	Yield	HOH_2024_early	1	1	42390
chr4_154550100_T/C	chr4	154550100	evm.TU.chr4.3745	EVM prediction chr4.3745	UniRef100_A0AAP0RDW0 50S ribosomal protein L19%2C chloroplastic n-1 Tax-Liquidambar formosana TaxID-63359 RepID-A0AAP0RDW0_LIQFO	RIBOSOMAL protein	154508978	154510487	-	Yield	HOH_2024_early	1	1	39613
chr4_154550100_T/C	chr4	154550100	evm.TU.chr4.3746	EVM prediction chr4.3746	UniRef100_A0AAD3S1I3 Ribosomal RNA-processing protein 4 n-1 Tax-Nepenthes gracilis TaxID-150966 RepID-A0AAD3S1I3_NEPGR	Exosome complex component	154511498	154514345	+	Yield	HOH_2024_early	1	1	35755
chr4_154550100_T/C	chr4	154550100	evm.TU.chr4.3748	EVM prediction chr4.3748	UniRef100_A0AAD3RWT7 RNA polymerase II subunit 5-mediating protein homolog n-1 Tax-Nepenthes gracilis TaxID-150966 RepID-A0AAD3RWT7_NEPGR	RNA polymerase II subunit 5-mediating protein homolog	154531307	154532131	+	Yield	HOH_2024_early	1	1	17969
chr4_154550100_T/C	chr4	154550100	evm.TU.chr4.3751	EVM prediction chr4.3751	UniRef100_A0A9Q1KXX3 Bax inhibitor 1 n-1 Tax-Carnegiea gigantea TaxID-171969 RepID-A0A9Q1KXX3_9CARY	Belongs to the BI1 family	154537800	154539697	+	Yield	HOH_2024_early	1	1	10403
chr4_154550100_T/C	chr4	154550100	evm.TU.chr4.3752	EVM prediction chr4.3752	UniRef100_UPI00203752E2 GATA transcription factor 26 n-1 Tax-Beta vulgaris subsp. vulgaris TaxID-3555 RepID-UPI00203752E2	GATA transcription factor	154545537	154550712	+	Yield	HOH_2024_early	1	1	0
chr4_154550100_T/C	chr4	154550100	evm.TU.chr4.3753	EVM prediction chr4.3753	UniRef100_UPI00155A4389 pentatricopeptide repeat-containing protein At2g33680-like n-1 Tax-Vitis riparia TaxID-96939 RepID-UPI00155A4389	Pentatricopeptide repeat domain	154551784	154554210	+	Yield	HOH_2024_early	1	1	-1684
chr4_154550100_T/C	chr4	154550100	evm.TU.chr4.3754	EVM prediction chr4.3754	UniRef100_A0A843XE05 Small ribosomal subunit protein uS5 n-1 Tax-Colocasia esculenta TaxID-4460 RepID-A0A843XE05_COLES	Belongs to the universal ribosomal protein uS5 family	154555522	154557079	-	Yield	HOH_2024_early	1	1	-5422
chr4_154550100_T/C	chr4	154550100	evm.TU.chr4.3755	EVM prediction chr4.3755	UniRef100_UPI00155A8D73 pentatricopeptide repeat-containing protein At4g21065-like n-1 Tax-Vitis riparia TaxID-96939 RepID-UPI00155A8D73	Pentatricopeptide repeat-containing protein	154564741	154566430	+	Yield	HOH_2024_early	1	1	-14641
chr4_154550100_T/C	chr4	154550100	evm.TU.chr4.3756	EVM prediction chr4.3756	UniRef100_A0A7C8Z7F2 Endoplasmic reticulum vesicle transporter C-terminal domain-containing protein n-2 Tax-Opuntia streptacantha TaxID-393608 RepID-A0A7C8Z7F2_OPUST	Endoplasmic reticulum-Golgi intermediate compartment protein	154567128	154574262	-	Yield	HOH_2024_early	1	1	-17028
chr4_154550100_T/C	chr4	154550100	evm.TU.chr4.3757	EVM prediction chr4.3757	UniRef100_UPI00258BB2B1 ATP-dependent Clp protease proteolytic subunit-related protein 4%2C chloroplastic-like n-1 Tax-Amaranthus tricolor TaxID-29722 RepID-UPI00258BB2B1	ATP-dependent Clp protease proteolytic	154577868	154582077	-	Yield	HOH_2024_early	1	1	-27768
chr4_154550100_T/C	chr4	154550100	evm.TU.chr4.3758	EVM prediction chr4.3758	UniRef100_A0A9R0HXU0 Serine/threonine-protein phosphatase 7 long form homolog n-1 Tax-Spinacia oleracea TaxID-3562 RepID-A0A9R0HXU0_SPIOL	Encoded by	154582962	154585174	+	Yield	HOH_2024_early	1	1	-32862
chr4_154550100_T/C	chr4	154550100	evm.TU.chr4.3759	EVM prediction chr4.3759	UniRef100_A0AAX6IKY2 Light-harvesting complex-like protein 3 isotype 1%2C chloroplastic n-1 Tax-Iris pallida TaxID-29817 RepID-A0AAX6IKY2_IRIPA	Lil3 protein	154587910	154589372	+	Yield	HOH_2024_early	1	1	-37810
chr4_154550100_T/C	chr4	154550100	evm.TU.chr4.3760	EVM prediction chr4.3760	UniRef100_A0AAD3TGP7 tRNA/rRNA methyltransferase SpoU type domain-containing protein n-1 Tax-Nepenthes gracilis TaxID-150966 RepID-A0AAD3TGP7_NEPGR	tRNA rRNA methyltransferase (SpoU) family protein	154591038	154610965	-	Yield	HOH_2024_early	1	1	-40938
chr5_13130744_C/A	chr5	13130744	evm.TU.chr5.344	EVM prediction chr5.344	UniRef100_UPI003976DF7A pentatricopeptide repeat-containing protein At5g11310%2C mitochondrial n-1 Tax-Malus domestica TaxID-3750 RepID-UPI003976DF7A	Pentatricopeptide repeat-containing protein	13112107	13113861	-	Yield	HOH_2024_early	1	1	16883
chr5_13130744_C/A	chr5	13130744	evm.TU.chr5.345	EVM prediction chr5.345	UniRef100_A0AAP0WZX9 glycerol kinase n-1 Tax-Liquidambar formosana TaxID-63359 RepID-A0AAP0WZX9_LIQFO	glycerol	13114656	13116725	-	Yield	HOH_2024_early	1	1	14019
chr5_13130744_C/A	chr5	13130744	evm.TU.chr5.346	EVM prediction chr5.346	UniRef100_A0AA39VYK5 AB hydrolase-1 domain-containing protein n-1 Tax-Acer saccharum TaxID-4024 RepID-A0AA39VYK5_ACESA	Alpha/beta hydrolase family	13127819	13131244	-	Yield	HOH_2024_early	1	1	0
chr5_13130744_C/A	chr5	13130744	evm.TU.chr5.347	EVM prediction chr5.347	UniRef100_A0AAP0RPZ1 Protein FAR1-RELATED SEQUENCE n-1 Tax-Liquidambar formosana TaxID-63359 RepID-A0AAP0RPZ1_LIQFO	Protein FAR1-RELATED SEQUENCE	13162149	13165682	+	Yield	HOH_2024_early	1	1	-31405
chr5_13130804_G/A	chr5	13130804	evm.TU.chr5.344	EVM prediction chr5.344	UniRef100_UPI003976DF7A pentatricopeptide repeat-containing protein At5g11310%2C mitochondrial n-1 Tax-Malus domestica TaxID-3750 RepID-UPI003976DF7A	Pentatricopeptide repeat-containing protein	13112107	13113861	-	Yield	HOH_2024_early	1	1	16943
chr5_13130804_G/A	chr5	13130804	evm.TU.chr5.345	EVM prediction chr5.345	UniRef100_A0AAP0WZX9 glycerol kinase n-1 Tax-Liquidambar formosana TaxID-63359 RepID-A0AAP0WZX9_LIQFO	glycerol	13114656	13116725	-	Yield	HOH_2024_early	1	1	14079
chr5_13130804_G/A	chr5	13130804	evm.TU.chr5.346	EVM prediction chr5.346	UniRef100_A0AA39VYK5 AB hydrolase-1 domain-containing protein n-1 Tax-Acer saccharum TaxID-4024 RepID-A0AA39VYK5_ACESA	Alpha/beta hydrolase family	13127819	13131244	-	Yield	HOH_2024_early	1	1	0
chr5_13130804_G/A	chr5	13130804	evm.TU.chr5.347	EVM prediction chr5.347	UniRef100_A0AAP0RPZ1 Protein FAR1-RELATED SEQUENCE n-1 Tax-Liquidambar formosana TaxID-63359 RepID-A0AAP0RPZ1_LIQFO	Protein FAR1-RELATED SEQUENCE	13162149	13165682	+	Yield	HOH_2024_early	1	1	-31345
chr5_150197360_C/A	chr5	150197360	evm.TU.chr5.3713	EVM prediction chr5.3713	UniRef100_A0AAN7ITC4 Beta-amylase n-1 Tax-Quercus rubra TaxID-3512 RepID-A0AAN7ITC4_QUERU	beta-amylase	150147118	150149370	+	Yield	HOH_2024_early	1	1	47990
chr5_150197360_C/A	chr5	150197360	evm.TU.chr5.3714	EVM prediction chr5.3714	UniRef100_A0A803MUC1 Uncharacterized protein n-1 Tax-Chenopodium quinoa TaxID-63459 RepID-A0A803MUC1_CHEQI	Golgin subfamily A member 6-like protein	150160343	150161843	+	Yield	HOH_2024_early	1	1	35517
chr5_150197360_C/A	chr5	150197360	evm.TU.chr5.3715	EVM prediction chr5.3715	UniRef100_UPI0025890C56 probable indole-3-pyruvate monooxygenase YUCCA5 n-1 Tax-Amaranthus tricolor TaxID-29722 RepID-UPI0025890C56	monooxygenase	150179584	150181468	+	Yield	HOH_2024_early	1	1	15892
chr5_150197360_C/A	chr5	150197360	evm.TU.chr5.3716	EVM prediction chr5.3716	UniRef100_UPI000B7785CE 7-hydroxymethyl chlorophyll a reductase%2C chloroplastic-like isoform X1 n-2 Tax-Chenopodium quinoa TaxID-63459 RepID-UPI000B7785CE	7-hydroxymethyl chlorophyll a reductase	150183526	150188142	-	Yield	HOH_2024_early	1	1	9218
chr5_150197360_C/A	chr5	150197360	evm.TU.chr5.3719	EVM prediction chr5.3719	UniRef100_UPI0018F84147 chaperonin CPN60-2%2C mitochondrial n-1 Tax-Tripterygium wilfordii TaxID-458696 RepID-UPI0018F84147	Belongs to the chaperonin (HSP60) family	150191126	150194905	+	Yield	HOH_2024_early	1	1	2455
chr5_150197360_C/A	chr5	150197360	evm.TU.chr5.3720	EVM prediction chr5.3720	UniRef100_UPI00289FDDE4 pentatricopeptide repeat-containing protein At1g11290%2C chloroplastic-like n-1 Tax-Cornus florida TaxID-4283 RepID-UPI00289FDDE4	Pentatricopeptide repeat domain	150195974	150196609	-	Yield	HOH_2024_early	1	1	751
chr5_150197360_C/A	chr5	150197360	evm.TU.chr5.3721	EVM prediction chr5.3721	UniRef100_A0A834H374 Uncharacterized protein n-1 Tax-Rhododendron simsii TaxID-118357 RepID-A0A834H374_RHOSS	Zeta toxin	150203046	150203554	-	Yield	HOH_2024_early	1	1	-5686
chr5_150197360_C/A	chr5	150197360	evm.TU.chr5.3722	EVM prediction chr5.3722	UniRef100_A0A9R0HRP3 GDT1 family protein n-1 Tax-Spinacia oleracea TaxID-3562 RepID-A0A9R0HRP3_SPIOL	GDT1-like protein 2	150203822	150205644	-	Yield	HOH_2024_early	1	1	-6462
chr5_150197360_C/A	chr5	150197360	evm.TU.chr5.3723	EVM prediction chr5.3723	UniRef100_A0AAD2E8N1 Zeta toxin domain-containing protein n-1 Tax-Fraxinus pennsylvanica TaxID-56036 RepID-A0AAD2E8N1_9LAMI	Zeta toxin	150207156	150228471	-	Yield	HOH_2024_early	1	1	-9796
chr5_150197360_C/A	chr5	150197360	evm.TU.chr5.3726	EVM prediction chr5.3726	UniRef100_A0A6A4LLD1 Zeta toxin domain-containing protein (Fragment) n-1 Tax-Rhododendron williamsianum TaxID-262921 RepID-A0A6A4LLD1_9ERIC	Zeta toxin	150233840	150237504	-	Yield	HOH_2024_early	1	1	-36480
chr5_150197360_C/A	chr5	150197360	evm.TU.chr5.3727	EVM prediction chr5.3727	UniRef100_D7TS64 Beta-glucuronosyltransferase GlcAT14A n-1 Tax-Vitis vinifera TaxID-29760 RepID-D7TS64_VITVI	xylosyltransferase	150239403	150241651	+	Yield	HOH_2024_early	1	1	-42043
chr5_150197360_C/A	chr5	150197360	evm.TU.chr5.3728	EVM prediction chr5.3728	UniRef100_A0AAD3SWD8 GDT1 family protein n-1 Tax-Nepenthes gracilis TaxID-150966 RepID-A0AAD3SWD8_NEPGR	GDT1-like protein 2	150242225	150245862	-	Yield	HOH_2024_early	1	1	-44865
chr5_150197402_T/C	chr5	150197402	evm.TU.chr5.3713	EVM prediction chr5.3713	UniRef100_A0AAN7ITC4 Beta-amylase n-1 Tax-Quercus rubra TaxID-3512 RepID-A0AAN7ITC4_QUERU	beta-amylase	150147118	150149370	+	Yield	HOH_2024_early	1	1	48032
chr5_150197402_T/C	chr5	150197402	evm.TU.chr5.3714	EVM prediction chr5.3714	UniRef100_A0A803MUC1 Uncharacterized protein n-1 Tax-Chenopodium quinoa TaxID-63459 RepID-A0A803MUC1_CHEQI	Golgin subfamily A member 6-like protein	150160343	150161843	+	Yield	HOH_2024_early	1	1	35559
chr5_150197402_T/C	chr5	150197402	evm.TU.chr5.3715	EVM prediction chr5.3715	UniRef100_UPI0025890C56 probable indole-3-pyruvate monooxygenase YUCCA5 n-1 Tax-Amaranthus tricolor TaxID-29722 RepID-UPI0025890C56	monooxygenase	150179584	150181468	+	Yield	HOH_2024_early	1	1	15934
chr5_150197402_T/C	chr5	150197402	evm.TU.chr5.3716	EVM prediction chr5.3716	UniRef100_UPI000B7785CE 7-hydroxymethyl chlorophyll a reductase%2C chloroplastic-like isoform X1 n-2 Tax-Chenopodium quinoa TaxID-63459 RepID-UPI000B7785CE	7-hydroxymethyl chlorophyll a reductase	150183526	150188142	-	Yield	HOH_2024_early	1	1	9260
chr5_150197402_T/C	chr5	150197402	evm.TU.chr5.3719	EVM prediction chr5.3719	UniRef100_UPI0018F84147 chaperonin CPN60-2%2C mitochondrial n-1 Tax-Tripterygium wilfordii TaxID-458696 RepID-UPI0018F84147	Belongs to the chaperonin (HSP60) family	150191126	150194905	+	Yield	HOH_2024_early	1	1	2497
chr5_150197402_T/C	chr5	150197402	evm.TU.chr5.3720	EVM prediction chr5.3720	UniRef100_UPI00289FDDE4 pentatricopeptide repeat-containing protein At1g11290%2C chloroplastic-like n-1 Tax-Cornus florida TaxID-4283 RepID-UPI00289FDDE4	Pentatricopeptide repeat domain	150195974	150196609	-	Yield	HOH_2024_early	1	1	793
chr5_150197402_T/C	chr5	150197402	evm.TU.chr5.3721	EVM prediction chr5.3721	UniRef100_A0A834H374 Uncharacterized protein n-1 Tax-Rhododendron simsii TaxID-118357 RepID-A0A834H374_RHOSS	Zeta toxin	150203046	150203554	-	Yield	HOH_2024_early	1	1	-5644
chr5_150197402_T/C	chr5	150197402	evm.TU.chr5.3722	EVM prediction chr5.3722	UniRef100_A0A9R0HRP3 GDT1 family protein n-1 Tax-Spinacia oleracea TaxID-3562 RepID-A0A9R0HRP3_SPIOL	GDT1-like protein 2	150203822	150205644	-	Yield	HOH_2024_early	1	1	-6420
chr5_150197402_T/C	chr5	150197402	evm.TU.chr5.3723	EVM prediction chr5.3723	UniRef100_A0AAD2E8N1 Zeta toxin domain-containing protein n-1 Tax-Fraxinus pennsylvanica TaxID-56036 RepID-A0AAD2E8N1_9LAMI	Zeta toxin	150207156	150228471	-	Yield	HOH_2024_early	1	1	-9754
chr5_150197402_T/C	chr5	150197402	evm.TU.chr5.3726	EVM prediction chr5.3726	UniRef100_A0A6A4LLD1 Zeta toxin domain-containing protein (Fragment) n-1 Tax-Rhododendron williamsianum TaxID-262921 RepID-A0A6A4LLD1_9ERIC	Zeta toxin	150233840	150237504	-	Yield	HOH_2024_early	1	1	-36438
chr5_150197402_T/C	chr5	150197402	evm.TU.chr5.3727	EVM prediction chr5.3727	UniRef100_D7TS64 Beta-glucuronosyltransferase GlcAT14A n-1 Tax-Vitis vinifera TaxID-29760 RepID-D7TS64_VITVI	xylosyltransferase	150239403	150241651	+	Yield	HOH_2024_early	1	1	-42001
chr5_150197402_T/C	chr5	150197402	evm.TU.chr5.3728	EVM prediction chr5.3728	UniRef100_A0AAD3SWD8 GDT1 family protein n-1 Tax-Nepenthes gracilis TaxID-150966 RepID-A0AAD3SWD8_NEPGR	GDT1-like protein 2	150242225	150245862	-	Yield	HOH_2024_early	1	1	-44823
chr6_46968807_T/C	chr6	46968807	evm.TU.chr6.2954	EVM prediction chr6.2954	UniRef100_UPI0021DAA957 putative white-brown complex homolog protein 30 isoform X1 n-1 Tax-Cucumis melo TaxID-3656 RepID-UPI0021DAA957	ABC transporter G family member	46916503	46921604	+	Yield	HOH_2024_early	1	1	47203
chr6_46968807_T/C	chr6	46968807	evm.TU.chr6.2955	EVM prediction chr6.2955	UniRef100_UPI002589AF04 uncharacterized protein LOC130763263 isoform X1 n-1 Tax-Actinidia eriantha TaxID-165200 RepID-UPI002589AF04	Translin	46966123	46970204	+	Yield	HOH_2024_early	1	1	0
chr6_46968807_T/C	chr6	46968807	evm.TU.chr6.2956	EVM prediction chr6.2956	UniRef100_A0AAD3XK84 non-specific serine/threonine protein kinase n-1 Tax-Nepenthes gracilis TaxID-150966 RepID-A0AAD3XK84_NEPGR	Belongs to the protein kinase superfamily. Ser Thr protein kinase family	47009400	47022580	+	Yield	HOH_2024_early	1	1	-40593
chr6_46968872_T/C	chr6	46968872	evm.TU.chr6.2954	EVM prediction chr6.2954	UniRef100_UPI0021DAA957 putative white-brown complex homolog protein 30 isoform X1 n-1 Tax-Cucumis melo TaxID-3656 RepID-UPI0021DAA957	ABC transporter G family member	46916503	46921604	+	Yield	HOH_2024_early	1	1	47268
chr6_46968872_T/C	chr6	46968872	evm.TU.chr6.2955	EVM prediction chr6.2955	UniRef100_UPI002589AF04 uncharacterized protein LOC130763263 isoform X1 n-1 Tax-Actinidia eriantha TaxID-165200 RepID-UPI002589AF04	Translin	46966123	46970204	+	Yield	HOH_2024_early	1	1	0
chr6_46968872_T/C	chr6	46968872	evm.TU.chr6.2956	EVM prediction chr6.2956	UniRef100_A0AAD3XK84 non-specific serine/threonine protein kinase n-1 Tax-Nepenthes gracilis TaxID-150966 RepID-A0AAD3XK84_NEPGR	Belongs to the protein kinase superfamily. Ser Thr protein kinase family	47009400	47022580	+	Yield	HOH_2024_early	1	1	-40528
chr6_15688143_A/G	chr6	15688143	evm.TU.chr6.1704	EVM prediction chr6.1704	UniRef100_A0A7N1A2N4 SOUL heme-binding protein n-1 Tax-Kalanchoe fedtschenkoi TaxID-63787 RepID-A0A7N1A2N4_KALFE	Heme-binding-like protein At3g10130	15638878	15639564	+	Final_height	HOH_2024	1	1	48579
chr6_15688143_A/G	chr6	15688143	evm.TU.chr6.1705	EVM prediction chr6.1705	No;BBH=No	Telomere repeat-binding factor	15646128	15647203	-	Final_height	HOH_2024	1	1	40940
chr6_15688143_A/G	chr6	15688143	evm.TU.chr6.1706	EVM prediction chr6.1706	UniRef100_A0AAD3XUJ9 MYB transcription factor n-1 Tax-Nepenthes gracilis TaxID-150966 RepID-A0AAD3XUJ9_NEPGR	Telomere repeat-binding factor	15662997	15665046	+	Final_height	HOH_2024	1	1	23097
chr6_15688143_A/G	chr6	15688143	evm.TU.chr6.1708	EVM prediction chr6.1708	UniRef100_A0AAD3XUJ9 MYB transcription factor n-1 Tax-Nepenthes gracilis TaxID-150966 RepID-A0AAD3XUJ9_NEPGR	Telomere repeat-binding factor	15681688	15683490	+	Final_height	HOH_2024	1	1	4653
chr6_15688143_A/G	chr6	15688143	evm.TU.chr6.1709	EVM prediction chr6.1709	UniRef100_UPI000B794B42 protein bem46-like n-1 Tax-Chenopodium quinoa TaxID-63459 RepID-UPI000B794B42	Prolyl oligopeptidase family	15684116	15689227	-	Final_height	HOH_2024	1	1	0
chr6_15688143_A/G	chr6	15688143	evm.TU.chr6.1710	EVM prediction chr6.1710	UniRef100_UPI0025ADD91E omega-amidase%2C chloroplastic n-1 Tax-Malania oleifera TaxID-397392 RepID-UPI0025ADD91E	Carbon-nitrogen hydrolase	15699108	15703729	+	Final_height	HOH_2024	1	1	-10965
chr6_15688143_A/G	chr6	15688143	evm.TU.chr6.1711	EVM prediction chr6.1711	UniRef100_UPI00053FBD05 vacuolar protein sorting-associated protein 2 homolog 1 n-1 Tax-Beta vulgaris subsp. vulgaris TaxID-3555 RepID-UPI00053FBD05	Belongs to the SNF7 family	15712292	15714593	+	Final_height	HOH_2024	1	1	-24149
chr6_15688143_A/G	chr6	15688143	evm.TU.chr6.1712	EVM prediction chr6.1712	UniRef100_UPI00225BFA19 protein ELF4-LIKE 3 n-1 Tax-Diospyros lotus TaxID-55363 RepID-UPI00225BFA19	ELF4-Like	15724199	15724546	-	Final_height	HOH_2024	1	1	-36056
chr6_115696629_A/T	chr6	115696629	evm.TU.chr6.3993	EVM prediction chr6.3993	UniRef100_UPI002257FC54 uncharacterized protein LOC127803052 n-1 Tax-Diospyros lotus TaxID-55363 RepID-UPI002257FC54	rRNA N-glycosidase	115698615	115700048	+	Final_height	HOH_2024	1	1	-1986
chr6_115696629_A/T	chr6	115696629	evm.TU.chr6.3994	EVM prediction chr6.3994	UniRef100_UPI00046DF5C8 lipid phosphate phosphatase 2 isoform X2 n-1 Tax-Prunus mume TaxID-102107 RepID-UPI00046DF5C8	Lipid phosphate phosphatase 3	115708372	115711873	+	Final_height	HOH_2024	1	1	-11743
chr6_115696629_A/T	chr6	115696629	evm.TU.chr6.3995	EVM prediction chr6.3995	UniRef100_UPI002257FC54 uncharacterized protein LOC127803052 n-1 Tax-Diospyros lotus TaxID-55363 RepID-UPI002257FC54	rRNA N-glycosidase	115738469	115740584	+	Final_height	HOH_2024	1	1	-41840
chr3_12488661_T/C	chr3	12488661	evm.TU.chr3.1067	EVM prediction chr3.1067	UniRef100_A0A803KZM9 Protein TSS n-1 Tax-Chenopodium quinoa TaxID-63459 RepID-A0A803KZM9_CHEQI	Clustered mitochondria protein	12481575	12492203	+	Yield	HOH_2024_mid	1	1	0
chr3_12488661_T/C	chr3	12488661	evm.TU.chr3.1068	EVM prediction chr3.1068	UniRef100_A0A9Q1QFW4 Cytochrome b561 and DOMON domain-containing protein n-1 Tax-Carnegiea gigantea TaxID-171969 RepID-A0A9Q1QFW4_9CARY	Cytochrome b561 and DOMON domain-containing protein	12494098	12495894	-	Yield	HOH_2024_mid	1	1	-5437
chr3_12488661_T/C	chr3	12488661	evm.TU.chr3.1069	EVM prediction chr3.1069	UniRef100_A0AAD3XY01 Dynamin-related protein 5A n-1 Tax-Nepenthes gracilis TaxID-150966 RepID-A0AAD3XY01_NEPGR	Belongs to the TRAFAC class dynamin-like GTPase superfamily. Dynamin Fzo YdjA family	12501166	12509323	-	Yield	HOH_2024_mid	1	1	-12505
chr3_12488661_T/C	chr3	12488661	evm.TU.chr3.1070	EVM prediction chr3.1070	UniRef100_A0AAD3XZ91 1-phosphatidylinositol 4-kinase n-1 Tax-Nepenthes gracilis TaxID-150966 RepID-A0AAD3XZ91_NEPGR	Phosphatidylinositol 4-kinase gamma	12515988	12518165	+	Yield	HOH_2024_mid	1	1	-27327
chr3_12488661_T/C	chr3	12488661	evm.TU.chr3.1071	EVM prediction chr3.1071	UniRef100_A0AAD3XZZ5 RING-type E3 ubiquitin transferase n-1 Tax-Nepenthes gracilis TaxID-150966 RepID-A0AAD3XZZ5_NEPGR	E3 ubiquitin-protein ligase that mediates ubiquitination and subsequent proteasomal degradation of target proteins. E3 ubiquitin ligases accept ubiquitin from an E2 ubiquitin- conjugating enzyme in the form of a thioester and then directly transfers the ubiquitin to targeted substrates	12519782	12522307	-	Yield	HOH_2024_mid	1	1	-31121
chr3_12488661_T/C	chr3	12488661	evm.TU.chr3.1072	EVM prediction chr3.1072	UniRef100_A0A9Q1QJN2 cyclic pyranopterin monophosphate synthase n-1 Tax-Carnegiea gigantea TaxID-171969 RepID-A0A9Q1QJN2_9CARY	Cyclic pyranopterin monophosphate synthase accessory protein	12533062	12533963	-	Yield	HOH_2024_mid	1	1	-44401
chr3_12488661_T/C	chr3	12488661	evm.TU.chr3.1073	EVM prediction chr3.1073	UniRef100_A0AAD3P3K4 DEK-C domain-containing protein n-1 Tax-Nepenthes gracilis TaxID-150966 RepID-A0AAD3P3K4_NEPGR	gag-polypeptide of LTR copia-type	12534620	12536489	+	Yield	HOH_2024_mid	1	1	-45959
chr4_415887_G/A	chr4	415887	evm.TU.chr4.28	EVM prediction chr4.28	UniRef100_A0AAD3S2N1 Auxin response factor n-1 Tax-Nepenthes gracilis TaxID-150966 RepID-A0AAD3S2N1_NEPGR	Auxin response factors (ARFs) are transcriptional factors that bind specifically to the DNA sequence 5'-TGTCTC-3' found in the auxin-responsive promoter elements (AuxREs)	392416	396884	+	First_flower_open	JKI_2023	1	1	19003
chr4_415887_G/A	chr4	415887	evm.TU.chr4.29	EVM prediction chr4.29	UniRef100_A0A5E4F403 PREDICTED: S-adenosyl-L-methionine-dependent n-2 Tax-Prunus TaxID-3754 RepID-A0A5E4F403_PRUDU	superfamily. Protein	397392	398639	-	First_flower_open	JKI_2023	1	1	17248
chr4_415887_G/A	chr4	415887	evm.TU.chr4.30	EVM prediction chr4.30	UniRef100_UPI001243F100 protein odr-4 homolog isoform X2 n-1 Tax-Quercus lobata TaxID-97700 RepID-UPI001243F100	Protein odr-4 homolog	401631	406501	+	First_flower_open	JKI_2023	1	1	9386
chr4_415887_G/A	chr4	415887	evm.TU.chr4.31	EVM prediction chr4.31	UniRef100_UPI00215E9D19 uncharacterized protein LOC126680458 isoform X3 n-1 Tax-Mercurialis annua TaxID-3986 RepID-UPI00215E9D19	ubiquitin-protein transferase activity	415698	416426	+	First_flower_open	JKI_2023	1	1	0
chr4_415887_G/A	chr4	415887	evm.TU.chr4.32	EVM prediction chr4.32	UniRef100_UPI001263B2D7 phosphoglycerate mutase-like protein 1 isoform X2 n-1 Tax-Pistacia vera TaxID-55513 RepID-UPI001263B2D7	Phosphoglycerate mutase-like protein	438736	440273	-	First_flower_open	JKI_2023	1	1	-22849
chr4_415887_G/A	chr4	415887	evm.TU.chr4.33	EVM prediction chr4.33	UniRef100_UPI00258E70E6 phosphoglycerate mutase-like protein isoform X1 n-2 Tax-Lotus japonicus TaxID-34305 RepID-UPI00258E70E6	Phosphoglycerate mutase-like protein	441165	443950	-	First_flower_open	JKI_2023	1	1	-25278
chr4_415887_G/A	chr4	415887	evm.TU.chr4.34	EVM prediction chr4.34	UniRef100_A0A7C9CUL5 Phosphoglycerate mutase-like protein 1 n-1 Tax-Opuntia streptacantha TaxID-393608 RepID-A0A7C9CUL5_OPUST	Histidine phosphatase superfamily (branch 1)	445382	448811	-	First_flower_open	JKI_2023	1	1	-29495
chr4_415887_G/A	chr4	415887	evm.TU.chr4.35	EVM prediction chr4.35	UniRef100_UPI0029CA2CDE uncharacterized protein LOC133038266 n-1 Tax-Cannabis sativa TaxID-3483 RepID-UPI0029CA2CDE	Ribonuclease H protein	451480	452724	+	First_flower_open	JKI_2023	1	1	-35593
chr4_155293933_C/T	chr4	155293933	evm.TU.chr4.3846	EVM prediction chr4.3846	UniRef100_A0A978VZI2 Methyltransferase type 11 domain-containing protein n-1 Tax-Ziziphus jujuba var. spinosa TaxID-714518 RepID-A0A978VZI2_ZIZJJ	-	155243218	155244375	+	First_flower_open	JKI_2023	1	1	49558
chr4_155293933_C/T	chr4	155293933	evm.TU.chr4.3847	EVM prediction chr4.3847	UniRef100_UPI000B784EEB uncharacterized protein LOC110728798 n-1 Tax-Chenopodium quinoa TaxID-63459 RepID-UPI000B784EEB	BEST Arabidopsis thaliana protein match is Kinase-related	155247131	155253414	-	First_flower_open	JKI_2023	1	1	40519
chr4_155293933_C/T	chr4	155293933	evm.TU.chr4.3848	EVM prediction chr4.3848	UniRef100_A0A5J4ZBB9 PDZ domain-containing protein n-1 Tax-Nyssa sinensis TaxID-561372 RepID-A0A5J4ZBB9_9ASTE	Carboxyl-terminal-processing	155255881	155261808	+	First_flower_open	JKI_2023	1	1	32125
chr4_155293933_C/T	chr4	155293933	evm.TU.chr4.3849	EVM prediction chr4.3849	UniRef100_UPI00286CBBE3 carbohydrate-binding X8 domain-containing protein-like n-1 Tax-Corylus avellana TaxID-13451 RepID-UPI00286CBBE3	Possibly involved in carbohydrate binding	155267426	155269192	+	First_flower_open	JKI_2023	1	1	24741
chr4_155293933_C/T	chr4	155293933	evm.TU.chr4.3850	EVM prediction chr4.3850	UniRef100_A0AAD3TB76 Uncharacterized protein n-1 Tax-Nepenthes gracilis TaxID-150966 RepID-A0AAD3TB76_NEPGR	Cold-regulated 413 inner membrane protein	155271000	155273884	-	First_flower_open	JKI_2023	1	1	20049
chr4_155293933_C/T	chr4	155293933	evm.TU.chr4.3851	EVM prediction chr4.3851	UniRef100_A0A7C9A8M8 RRM domain-containing protein n-1 Tax-Opuntia streptacantha TaxID-393608 RepID-A0A7C9A8M8_OPUST	Mei2-like	155276867	155281639	-	First_flower_open	JKI_2023	1	1	12294
chr4_155293933_C/T	chr4	155293933	evm.TU.chr4.3852	EVM prediction chr4.3852	UniRef100_A0AAP0NBG4 Ribosome maturation factor RimM n-1 Tax-Liquidambar formosana TaxID-63359 RepID-A0AAP0NBG4_LIQFO	RimM N-terminal domain	155287008	155294254	+	First_flower_open	JKI_2023	1	1	0
chr4_155293933_C/T	chr4	155293933	evm.TU.chr4.3853	EVM prediction chr4.3853	UniRef100_H1ACZ4 Early flowering 3 n-1 Tax-Fagopyrum esculentum TaxID-3617 RepID-H1ACZ4_FAGES	Protein EARLY FLOWERING	155295651	155300148	-	First_flower_open	JKI_2023	1	1	-1718
chr4_155293933_C/T	chr4	155293933	evm.TU.chr4.3854	EVM prediction chr4.3854	UniRef100_A0A5B6Z824 Serine hydroxymethyltransferase n-1 Tax-Davidia involucrata TaxID-16924 RepID-A0A5B6Z824_DAVIN	Interconversion of serine and glycine	155306897	155310044	-	First_flower_open	JKI_2023	1	1	-12964
chr4_155293933_C/T	chr4	155293933	evm.TU.chr4.3855	EVM prediction chr4.3855	UniRef100_A0AAD3RWK5 Homeobox domain-containing protein n-1 Tax-Nepenthes gracilis TaxID-150966 RepID-A0AAD3RWK5_NEPGR	homeobox protein	155316360	155318000	+	First_flower_open	JKI_2023	1	1	-22427
chr4_155293933_C/T	chr4	155293933	evm.TU.chr4.3856	EVM prediction chr4.3856	UniRef100_A0AAE0E4U8 Mitochondrial ATP synthase subunit G protein n-1 Tax-Dipteronia sinensis TaxID-43782 RepID-A0AAE0E4U8_9ROSI	ATP synthase g subunit family protein	155318794	155319870	-	First_flower_open	JKI_2023	1	1	-24861
chr4_155293933_C/T	chr4	155293933	evm.TU.chr4.3857	EVM prediction chr4.3857	UniRef100_A0A6A1W3Q3 Far upstream element-binding protein 1 n-1 Tax-Morella rubra TaxID-262757 RepID-A0A6A1W3Q3_9ROSI	Far upstream element-binding protein	155324877	155330339	+	First_flower_open	JKI_2023	1	1	-30944
chr4_155293933_C/T	chr4	155293933	evm.TU.chr4.3858	EVM prediction chr4.3858	UniRef100_UPI00225A9BB1 NADH dehydrogenase [ubiquinone] iron-sulfur protein 7%2C mitochondrial n-1 Tax-Diospyros lotus TaxID-55363 RepID-UPI00225A9BB1	Belongs to the complex I 20 kDa subunit family	155332218	155334511	-	First_flower_open	JKI_2023	1	1	-38285
chr4_155293933_C/T	chr4	155293933	evm.TU.chr4.3859	EVM prediction chr4.3859	UniRef100_A0A6A4N207 Putative ATP synthase%2C F0 complex%2C subunit G n-1 Tax-Lupinus albus TaxID-3870 RepID-A0A6A4N207_LUPAL	Mitochondrial ATP synthase g subunit	155336070	155337546	+	First_flower_open	JKI_2023	1	1	-42137
chr4_155293940_C/T	chr4	155293940	evm.TU.chr4.3846	EVM prediction chr4.3846	UniRef100_A0A978VZI2 Methyltransferase type 11 domain-containing protein n-1 Tax-Ziziphus jujuba var. spinosa TaxID-714518 RepID-A0A978VZI2_ZIZJJ	-	155243218	155244375	+	First_flower_open	JKI_2023	1	1	49565
chr4_155293940_C/T	chr4	155293940	evm.TU.chr4.3847	EVM prediction chr4.3847	UniRef100_UPI000B784EEB uncharacterized protein LOC110728798 n-1 Tax-Chenopodium quinoa TaxID-63459 RepID-UPI000B784EEB	BEST Arabidopsis thaliana protein match is Kinase-related	155247131	155253414	-	First_flower_open	JKI_2023	1	1	40526
chr4_155293940_C/T	chr4	155293940	evm.TU.chr4.3848	EVM prediction chr4.3848	UniRef100_A0A5J4ZBB9 PDZ domain-containing protein n-1 Tax-Nyssa sinensis TaxID-561372 RepID-A0A5J4ZBB9_9ASTE	Carboxyl-terminal-processing	155255881	155261808	+	First_flower_open	JKI_2023	1	1	32132
chr4_155293940_C/T	chr4	155293940	evm.TU.chr4.3849	EVM prediction chr4.3849	UniRef100_UPI00286CBBE3 carbohydrate-binding X8 domain-containing protein-like n-1 Tax-Corylus avellana TaxID-13451 RepID-UPI00286CBBE3	Possibly involved in carbohydrate binding	155267426	155269192	+	First_flower_open	JKI_2023	1	1	24748
chr4_155293940_C/T	chr4	155293940	evm.TU.chr4.3850	EVM prediction chr4.3850	UniRef100_A0AAD3TB76 Uncharacterized protein n-1 Tax-Nepenthes gracilis TaxID-150966 RepID-A0AAD3TB76_NEPGR	Cold-regulated 413 inner membrane protein	155271000	155273884	-	First_flower_open	JKI_2023	1	1	20056
chr4_155293940_C/T	chr4	155293940	evm.TU.chr4.3851	EVM prediction chr4.3851	UniRef100_A0A7C9A8M8 RRM domain-containing protein n-1 Tax-Opuntia streptacantha TaxID-393608 RepID-A0A7C9A8M8_OPUST	Mei2-like	155276867	155281639	-	First_flower_open	JKI_2023	1	1	12301
chr4_155293940_C/T	chr4	155293940	evm.TU.chr4.3852	EVM prediction chr4.3852	UniRef100_A0AAP0NBG4 Ribosome maturation factor RimM n-1 Tax-Liquidambar formosana TaxID-63359 RepID-A0AAP0NBG4_LIQFO	RimM N-terminal domain	155287008	155294254	+	First_flower_open	JKI_2023	1	1	0
chr4_155293940_C/T	chr4	155293940	evm.TU.chr4.3853	EVM prediction chr4.3853	UniRef100_H1ACZ4 Early flowering 3 n-1 Tax-Fagopyrum esculentum TaxID-3617 RepID-H1ACZ4_FAGES	Protein EARLY FLOWERING	155295651	155300148	-	First_flower_open	JKI_2023	1	1	-1711
chr4_155293940_C/T	chr4	155293940	evm.TU.chr4.3854	EVM prediction chr4.3854	UniRef100_A0A5B6Z824 Serine hydroxymethyltransferase n-1 Tax-Davidia involucrata TaxID-16924 RepID-A0A5B6Z824_DAVIN	Interconversion of serine and glycine	155306897	155310044	-	First_flower_open	JKI_2023	1	1	-12957
chr4_155293940_C/T	chr4	155293940	evm.TU.chr4.3855	EVM prediction chr4.3855	UniRef100_A0AAD3RWK5 Homeobox domain-containing protein n-1 Tax-Nepenthes gracilis TaxID-150966 RepID-A0AAD3RWK5_NEPGR	homeobox protein	155316360	155318000	+	First_flower_open	JKI_2023	1	1	-22420
chr4_155293940_C/T	chr4	155293940	evm.TU.chr4.3856	EVM prediction chr4.3856	UniRef100_A0AAE0E4U8 Mitochondrial ATP synthase subunit G protein n-1 Tax-Dipteronia sinensis TaxID-43782 RepID-A0AAE0E4U8_9ROSI	ATP synthase g subunit family protein	155318794	155319870	-	First_flower_open	JKI_2023	1	1	-24854
chr4_155293940_C/T	chr4	155293940	evm.TU.chr4.3857	EVM prediction chr4.3857	UniRef100_A0A6A1W3Q3 Far upstream element-binding protein 1 n-1 Tax-Morella rubra TaxID-262757 RepID-A0A6A1W3Q3_9ROSI	Far upstream element-binding protein	155324877	155330339	+	First_flower_open	JKI_2023	1	1	-30937
chr4_155293940_C/T	chr4	155293940	evm.TU.chr4.3858	EVM prediction chr4.3858	UniRef100_UPI00225A9BB1 NADH dehydrogenase [ubiquinone] iron-sulfur protein 7%2C mitochondrial n-1 Tax-Diospyros lotus TaxID-55363 RepID-UPI00225A9BB1	Belongs to the complex I 20 kDa subunit family	155332218	155334511	-	First_flower_open	JKI_2023	1	1	-38278
chr4_155293940_C/T	chr4	155293940	evm.TU.chr4.3859	EVM prediction chr4.3859	UniRef100_A0A6A4N207 Putative ATP synthase%2C F0 complex%2C subunit G n-1 Tax-Lupinus albus TaxID-3870 RepID-A0A6A4N207_LUPAL	Mitochondrial ATP synthase g subunit	155336070	155337546	+	First_flower_open	JKI_2023	1	1	-42130
chr4_155293946_G/A	chr4	155293946	evm.TU.chr4.3846	EVM prediction chr4.3846	UniRef100_A0A978VZI2 Methyltransferase type 11 domain-containing protein n-1 Tax-Ziziphus jujuba var. spinosa TaxID-714518 RepID-A0A978VZI2_ZIZJJ	-	155243218	155244375	+	First_flower_open	JKI_2023	1	1	49571
chr4_155293946_G/A	chr4	155293946	evm.TU.chr4.3847	EVM prediction chr4.3847	UniRef100_UPI000B784EEB uncharacterized protein LOC110728798 n-1 Tax-Chenopodium quinoa TaxID-63459 RepID-UPI000B784EEB	BEST Arabidopsis thaliana protein match is Kinase-related	155247131	155253414	-	First_flower_open	JKI_2023	1	1	40532
chr4_155293946_G/A	chr4	155293946	evm.TU.chr4.3848	EVM prediction chr4.3848	UniRef100_A0A5J4ZBB9 PDZ domain-containing protein n-1 Tax-Nyssa sinensis TaxID-561372 RepID-A0A5J4ZBB9_9ASTE	Carboxyl-terminal-processing	155255881	155261808	+	First_flower_open	JKI_2023	1	1	32138
chr4_155293946_G/A	chr4	155293946	evm.TU.chr4.3849	EVM prediction chr4.3849	UniRef100_UPI00286CBBE3 carbohydrate-binding X8 domain-containing protein-like n-1 Tax-Corylus avellana TaxID-13451 RepID-UPI00286CBBE3	Possibly involved in carbohydrate binding	155267426	155269192	+	First_flower_open	JKI_2023	1	1	24754
chr4_155293946_G/A	chr4	155293946	evm.TU.chr4.3850	EVM prediction chr4.3850	UniRef100_A0AAD3TB76 Uncharacterized protein n-1 Tax-Nepenthes gracilis TaxID-150966 RepID-A0AAD3TB76_NEPGR	Cold-regulated 413 inner membrane protein	155271000	155273884	-	First_flower_open	JKI_2023	1	1	20062
chr4_155293946_G/A	chr4	155293946	evm.TU.chr4.3851	EVM prediction chr4.3851	UniRef100_A0A7C9A8M8 RRM domain-containing protein n-1 Tax-Opuntia streptacantha TaxID-393608 RepID-A0A7C9A8M8_OPUST	Mei2-like	155276867	155281639	-	First_flower_open	JKI_2023	1	1	12307
chr4_155293946_G/A	chr4	155293946	evm.TU.chr4.3852	EVM prediction chr4.3852	UniRef100_A0AAP0NBG4 Ribosome maturation factor RimM n-1 Tax-Liquidambar formosana TaxID-63359 RepID-A0AAP0NBG4_LIQFO	RimM N-terminal domain	155287008	155294254	+	First_flower_open	JKI_2023	1	1	0
chr4_155293946_G/A	chr4	155293946	evm.TU.chr4.3853	EVM prediction chr4.3853	UniRef100_H1ACZ4 Early flowering 3 n-1 Tax-Fagopyrum esculentum TaxID-3617 RepID-H1ACZ4_FAGES	Protein EARLY FLOWERING	155295651	155300148	-	First_flower_open	JKI_2023	1	1	-1705
chr4_155293946_G/A	chr4	155293946	evm.TU.chr4.3854	EVM prediction chr4.3854	UniRef100_A0A5B6Z824 Serine hydroxymethyltransferase n-1 Tax-Davidia involucrata TaxID-16924 RepID-A0A5B6Z824_DAVIN	Interconversion of serine and glycine	155306897	155310044	-	First_flower_open	JKI_2023	1	1	-12951
chr4_155293946_G/A	chr4	155293946	evm.TU.chr4.3855	EVM prediction chr4.3855	UniRef100_A0AAD3RWK5 Homeobox domain-containing protein n-1 Tax-Nepenthes gracilis TaxID-150966 RepID-A0AAD3RWK5_NEPGR	homeobox protein	155316360	155318000	+	First_flower_open	JKI_2023	1	1	-22414
chr4_155293946_G/A	chr4	155293946	evm.TU.chr4.3856	EVM prediction chr4.3856	UniRef100_A0AAE0E4U8 Mitochondrial ATP synthase subunit G protein n-1 Tax-Dipteronia sinensis TaxID-43782 RepID-A0AAE0E4U8_9ROSI	ATP synthase g subunit family protein	155318794	155319870	-	First_flower_open	JKI_2023	1	1	-24848
chr4_155293946_G/A	chr4	155293946	evm.TU.chr4.3857	EVM prediction chr4.3857	UniRef100_A0A6A1W3Q3 Far upstream element-binding protein 1 n-1 Tax-Morella rubra TaxID-262757 RepID-A0A6A1W3Q3_9ROSI	Far upstream element-binding protein	155324877	155330339	+	First_flower_open	JKI_2023	1	1	-30931
chr4_155293946_G/A	chr4	155293946	evm.TU.chr4.3858	EVM prediction chr4.3858	UniRef100_UPI00225A9BB1 NADH dehydrogenase [ubiquinone] iron-sulfur protein 7%2C mitochondrial n-1 Tax-Diospyros lotus TaxID-55363 RepID-UPI00225A9BB1	Belongs to the complex I 20 kDa subunit family	155332218	155334511	-	First_flower_open	JKI_2023	1	1	-38272
chr4_155293946_G/A	chr4	155293946	evm.TU.chr4.3859	EVM prediction chr4.3859	UniRef100_A0A6A4N207 Putative ATP synthase%2C F0 complex%2C subunit G n-1 Tax-Lupinus albus TaxID-3870 RepID-A0A6A4N207_LUPAL	Mitochondrial ATP synthase g subunit	155336070	155337546	+	First_flower_open	JKI_2023	1	1	-42124
chr4_155294057_G/A	chr4	155294057	evm.TU.chr4.3846	EVM prediction chr4.3846	UniRef100_A0A978VZI2 Methyltransferase type 11 domain-containing protein n-1 Tax-Ziziphus jujuba var. spinosa TaxID-714518 RepID-A0A978VZI2_ZIZJJ	-	155243218	155244375	+	First_flower_open	JKI_2023	1	1	49682
chr4_155294057_G/A	chr4	155294057	evm.TU.chr4.3847	EVM prediction chr4.3847	UniRef100_UPI000B784EEB uncharacterized protein LOC110728798 n-1 Tax-Chenopodium quinoa TaxID-63459 RepID-UPI000B784EEB	BEST Arabidopsis thaliana protein match is Kinase-related	155247131	155253414	-	First_flower_open	JKI_2023	1	1	40643
chr4_155294057_G/A	chr4	155294057	evm.TU.chr4.3848	EVM prediction chr4.3848	UniRef100_A0A5J4ZBB9 PDZ domain-containing protein n-1 Tax-Nyssa sinensis TaxID-561372 RepID-A0A5J4ZBB9_9ASTE	Carboxyl-terminal-processing	155255881	155261808	+	First_flower_open	JKI_2023	1	1	32249
chr4_155294057_G/A	chr4	155294057	evm.TU.chr4.3849	EVM prediction chr4.3849	UniRef100_UPI00286CBBE3 carbohydrate-binding X8 domain-containing protein-like n-1 Tax-Corylus avellana TaxID-13451 RepID-UPI00286CBBE3	Possibly involved in carbohydrate binding	155267426	155269192	+	First_flower_open	JKI_2023	1	1	24865
chr4_155294057_G/A	chr4	155294057	evm.TU.chr4.3850	EVM prediction chr4.3850	UniRef100_A0AAD3TB76 Uncharacterized protein n-1 Tax-Nepenthes gracilis TaxID-150966 RepID-A0AAD3TB76_NEPGR	Cold-regulated 413 inner membrane protein	155271000	155273884	-	First_flower_open	JKI_2023	1	1	20173
chr4_155294057_G/A	chr4	155294057	evm.TU.chr4.3851	EVM prediction chr4.3851	UniRef100_A0A7C9A8M8 RRM domain-containing protein n-1 Tax-Opuntia streptacantha TaxID-393608 RepID-A0A7C9A8M8_OPUST	Mei2-like	155276867	155281639	-	First_flower_open	JKI_2023	1	1	12418
chr4_155294057_G/A	chr4	155294057	evm.TU.chr4.3852	EVM prediction chr4.3852	UniRef100_A0AAP0NBG4 Ribosome maturation factor RimM n-1 Tax-Liquidambar formosana TaxID-63359 RepID-A0AAP0NBG4_LIQFO	RimM N-terminal domain	155287008	155294254	+	First_flower_open	JKI_2023	1	1	0
chr4_155294057_G/A	chr4	155294057	evm.TU.chr4.3853	EVM prediction chr4.3853	UniRef100_H1ACZ4 Early flowering 3 n-1 Tax-Fagopyrum esculentum TaxID-3617 RepID-H1ACZ4_FAGES	Protein EARLY FLOWERING	155295651	155300148	-	First_flower_open	JKI_2023	1	1	-1594
chr4_155294057_G/A	chr4	155294057	evm.TU.chr4.3854	EVM prediction chr4.3854	UniRef100_A0A5B6Z824 Serine hydroxymethyltransferase n-1 Tax-Davidia involucrata TaxID-16924 RepID-A0A5B6Z824_DAVIN	Interconversion of serine and glycine	155306897	155310044	-	First_flower_open	JKI_2023	1	1	-12840
chr4_155294057_G/A	chr4	155294057	evm.TU.chr4.3855	EVM prediction chr4.3855	UniRef100_A0AAD3RWK5 Homeobox domain-containing protein n-1 Tax-Nepenthes gracilis TaxID-150966 RepID-A0AAD3RWK5_NEPGR	homeobox protein	155316360	155318000	+	First_flower_open	JKI_2023	1	1	-22303
chr4_155294057_G/A	chr4	155294057	evm.TU.chr4.3856	EVM prediction chr4.3856	UniRef100_A0AAE0E4U8 Mitochondrial ATP synthase subunit G protein n-1 Tax-Dipteronia sinensis TaxID-43782 RepID-A0AAE0E4U8_9ROSI	ATP synthase g subunit family protein	155318794	155319870	-	First_flower_open	JKI_2023	1	1	-24737
chr4_155294057_G/A	chr4	155294057	evm.TU.chr4.3857	EVM prediction chr4.3857	UniRef100_A0A6A1W3Q3 Far upstream element-binding protein 1 n-1 Tax-Morella rubra TaxID-262757 RepID-A0A6A1W3Q3_9ROSI	Far upstream element-binding protein	155324877	155330339	+	First_flower_open	JKI_2023	1	1	-30820
chr4_155294057_G/A	chr4	155294057	evm.TU.chr4.3858	EVM prediction chr4.3858	UniRef100_UPI00225A9BB1 NADH dehydrogenase [ubiquinone] iron-sulfur protein 7%2C mitochondrial n-1 Tax-Diospyros lotus TaxID-55363 RepID-UPI00225A9BB1	Belongs to the complex I 20 kDa subunit family	155332218	155334511	-	First_flower_open	JKI_2023	1	1	-38161
chr4_155294057_G/A	chr4	155294057	evm.TU.chr4.3859	EVM prediction chr4.3859	UniRef100_A0A6A4N207 Putative ATP synthase%2C F0 complex%2C subunit G n-1 Tax-Lupinus albus TaxID-3870 RepID-A0A6A4N207_LUPAL	Mitochondrial ATP synthase g subunit	155336070	155337546	+	First_flower_open	JKI_2023	1	1	-42013
chr8_16045488_T/C	chr8	16045488	evm.TU.chr8.389	EVM prediction chr8.389	UniRef100_A0A9R0K771 Alpha carbonic anhydrase 1%2C chloroplastic-like isoform X1 n-1 Tax-Spinacia oleracea TaxID-3562 RepID-A0A9R0K771_SPIOL	carbonic anhydrase	16011012	16012377	-	First_flower_open;Flower_open_TINF	JKI_2023;LfL_2024;over_ys	3	2	33111
chr8_16045488_T/C	chr8	16045488	evm.TU.chr8.390	EVM prediction chr8.390	UniRef100_UPI00255F3385 1-(5-phosphoribosyl)-5-[(5- phosphoribosylamino)methylideneamino] imidazole-4-carboxamide isomerase%2C chloroplastic n-1 Tax-Hevea brasiliensis TaxID-3981 RepID-UPI00255F3385	Phosphoribosylformimino-5-aminoimidazole carboxamide ribotide isomerase	16036306	16038541	-	First_flower_open;Flower_open_TINF	JKI_2023;LfL_2024;over_ys	3	2	6947
chr8_16045488_T/C	chr8	16045488	evm.TU.chr8.391	EVM prediction chr8.391	UniRef100_A0A7C8ZZG5 Tubulin/FtsZ GTPase domain-containing protein n-2 Tax-Opuntia streptacantha TaxID-393608 RepID-A0A7C8ZZG5_OPUST	Cell division protein ftsZ	16045281	16047366	-	First_flower_open;Flower_open_TINF	JKI_2023;LfL_2024;over_ys	3	2	0
chr8_16045488_T/C	chr8	16045488	evm.TU.chr8.392	EVM prediction chr8.392	UniRef100_UPI002B4061C2 uncharacterized protein LOC133728462 n-1 Tax-Rosa rugosa TaxID-74645 RepID-UPI002B4061C2	rRNA processing	16050610	16052362	+	First_flower_open;Flower_open_TINF	JKI_2023;LfL_2024;over_ys	3	2	-5122
chr8_122375211_G/A	chr8	122375211	evm.TU.chr8.2390	EVM prediction chr8.2390	UniRef100_A0A5J4ZAU4 non-specific serine/threonine protein kinase n-1 Tax-Nyssa sinensis TaxID-561372 RepID-A0A5J4ZAU4_9ASTE	LRR receptor-like serine threonine-protein kinase	122327871	122335059	+	First_flower_open	JKI_2023	1	1	40152
chr8_122375211_G/A	chr8	122375211	evm.TU.chr8.2391	EVM prediction chr8.2391	UniRef100_UPI000B777B6D probable LRR receptor-like serine/threonine-protein kinase At1g07650 isoform X1 n-3 Tax-Chenopodium quinoa TaxID-63459 RepID-UPI000B777B6D	receptor-like serine threonine-protein kinase	122337006	122345615	+	First_flower_open	JKI_2023	1	1	29596
chr8_122375211_G/A	chr8	122375211	evm.TU.chr8.2392	EVM prediction chr8.2392	UniRef100_UPI002B406722 probable leucine-rich repeat receptor-like serine/threonine-protein kinase At3g14840 n-1 Tax-Rosa rugosa TaxID-74645 RepID-UPI002B406722	receptor-like serine threonine-protein kinase	122346310	122354174	+	First_flower_open	JKI_2023	1	1	21037
chr8_122375211_G/A	chr8	122375211	evm.TU.chr8.2394	EVM prediction chr8.2394	UniRef100_A0A5B7CBH9 Putative exonuclease 1 n-1 Tax-Davidia involucrata TaxID-16924 RepID-A0A5B7CBH9_DAVIN	exonuclease	122361736	122366913	-	First_flower_open	JKI_2023	1	1	8298
chr8_122375211_G/A	chr8	122375211	evm.TU.chr8.2395	EVM prediction chr8.2395	UniRef100_A0AAN7KS58 PPC domain-containing protein n-1 Tax-Trapa natans TaxID-22666 RepID-A0AAN7KS58_TRANT	Transcription factor that specifically binds AT-rich DNA sequences related to the nuclear matrix attachment regions (MARs)	122370680	122371450	+	First_flower_open	JKI_2023	1	1	3761
chr8_122375211_G/A	chr8	122375211	evm.TU.chr8.2396	EVM prediction chr8.2396	UniRef100_UPI0021605A34 vesicle transport protein GOT1-like n-1 Tax-Mercurialis annua TaxID-3986 RepID-UPI0021605A34	Vesicle transport protein	122374446	122376187	-	First_flower_open	JKI_2023	1	1	0
chr8_122375211_G/A	chr8	122375211	evm.TU.chr8.2397	EVM prediction chr8.2397	UniRef100_A0AAP0NCZ8 Uncharacterized protein n-1 Tax-Liquidambar formosana TaxID-63359 RepID-A0AAP0NCZ8_LIQFO	Jasmonate	122379397	122379988	-	First_flower_open	JKI_2023	1	1	-4186
chr8_122375211_G/A	chr8	122375211	evm.TU.chr8.2398	EVM prediction chr8.2398	UniRef100_UPI0028A2B77E protein NUCLEAR FUSION DEFECTIVE 6%2C mitochondrial isoform X2 n-1 Tax-Cornus florida TaxID-4283 RepID-UPI0028A2B77E	isoform X1	122408291	122409500	+	First_flower_open	JKI_2023	1	1	-33080
chr8_122375211_G/A	chr8	122375211	evm.TU.chr8.2399	EVM prediction chr8.2399	UniRef100_UPI00053FA38B protein DEHYDRATION-INDUCED 19 n-1 Tax-Beta vulgaris subsp. vulgaris TaxID-3555 RepID-UPI00053FA38B	dehydration-induced	122411275	122413401	+	First_flower_open	JKI_2023	1	1	-36064
chr8_122375211_G/A	chr8	122375211	evm.TU.chr8.2400	EVM prediction chr8.2400	UniRef100_UPI0025875162 ethylene-responsive transcription factor 4-like n-1 Tax-Amaranthus tricolor TaxID-29722 RepID-UPI0025875162	ethylene-responsive transcription factor	122414652	122415257	+	First_flower_open	JKI_2023	1	1	-39441
chr8_122375211_G/A	chr8	122375211	evm.TU.chr8.2401	EVM prediction chr8.2401	UniRef100_A0AAD3TDQ4 Malectin-like domain-containing protein n-1 Tax-Nepenthes gracilis TaxID-150966 RepID-A0AAD3TDQ4_NEPGR	leucine-rich repeat receptor-like serine threonine-protein kinase	122424881	122428674	-	First_flower_open	JKI_2023	1	1	-49670
chr2_159287620_G/A	chr2	159287620	evm.TU.chr2.3925	EVM prediction chr2.3925	UniRef100_A0A1S3AVC3 Brefeldin A-inhibited guanine nucleotide-exchange protein 2-like n-2 Tax-Cucumis melo TaxID-3656 RepID-A0A1S3AVC3_CUCME	Brefeldin A-inhibited guanine nucleotide-exchange protein	159239891	159248528	-	First_flower_open	JKI_2023	1	1	39092
chr2_159287620_G/A	chr2	159287620	evm.TU.chr2.3926	EVM prediction chr2.3926	UniRef100_UPI00155B0289 LOB domain-containing protein 18 n-1 Tax-Vitis riparia TaxID-96939 RepID-UPI00155B0289	LOB domain-containing protein	159259646	159261395	-	First_flower_open	JKI_2023	1	1	26225
chr2_159287620_G/A	chr2	159287620	evm.TU.chr2.3927	EVM prediction chr2.3927	UniRef100_UPI00046DFC19 LOB domain-containing protein 19 n-1 Tax-Prunus mume TaxID-102107 RepID-UPI00046DFC19	LOB domain-containing protein	159274127	159277725	+	First_flower_open	JKI_2023	1	1	9895
chr2_159287620_G/A	chr2	159287620	evm.TU.chr2.3928	EVM prediction chr2.3928	UniRef100_A0AAD3T4I4 Uncharacterized protein n-1 Tax-Nepenthes gracilis TaxID-150966 RepID-A0AAD3T4I4_NEPGR	-	159281327	159283369	+	First_flower_open	JKI_2023	1	1	4251
chr2_159287620_G/A	chr2	159287620	evm.TU.chr2.3929	EVM prediction chr2.3929	UniRef100_A0A8B8MEM3 65-kDa microtubule-associated protein 3-like n-1 Tax-Abrus precatorius TaxID-3816 RepID-A0A8B8MEM3_ABRPR	65-kDa microtubule-associated protein	159285226	159288472	+	First_flower_open	JKI_2023	1	1	0
chr2_159287620_G/A	chr2	159287620	evm.TU.chr2.3930	EVM prediction chr2.3930	UniRef100_UPI00053FFFF9 AT-hook motif nuclear-localized protein 7 isoform X1 n-2 Tax-Beta vulgaris subsp. vulgaris TaxID-3555 RepID-UPI00053FFFF9	AT-hook motif nuclear-localized protein	159294255	159296645	+	First_flower_open	JKI_2023	1	1	-6635
chr2_159287620_G/A	chr2	159287620	evm.TU.chr2.3931	EVM prediction chr2.3931	UniRef100_UPI00053FEF64 proteasome subunit beta type-1 n-1 Tax-Beta vulgaris subsp. vulgaris TaxID-3555 RepID-UPI00053FEF64	The proteasome is a multicatalytic proteinase complex which is characterized by its ability to cleave peptides with Arg, Phe, Tyr, Leu, and Glu adjacent to the leaving group at neutral or slightly basic pH	159300769	159303769	-	First_flower_open	JKI_2023	1	1	-13149
chr2_159287620_G/A	chr2	159287620	evm.TU.chr2.3932	EVM prediction chr2.3932	UniRef100_A0AAW1MPR5 Protein transport Sec1a n-1 Tax-Saponaria officinalis TaxID-3572 RepID-A0AAW1MPR5_SAPOF	Belongs to the STXBP unc-18 SEC1 family	159305658	159311876	-	First_flower_open	JKI_2023	1	1	-18038
chr2_159287620_G/A	chr2	159287620	evm.TU.chr2.3933	EVM prediction chr2.3933	UniRef100_A0A6P4BTY7 S-acyltransferase n-1 Tax-Ziziphus jujuba TaxID-326968 RepID-A0A6P4BTY7_ZIZJJ	Belongs to the DHHC palmitoyltransferase family	159314757	159318246	+	First_flower_open	JKI_2023	1	1	-27137
chr2_159287620_G/A	chr2	159287620	evm.TU.chr2.3934	EVM prediction chr2.3934	UniRef100_A0A4S4DLD3 Uncharacterized protein n-1 Tax-Camellia sinensis var. sinensis TaxID-542762 RepID-A0A4S4DLD3_CAMSI	Protein of unknown function (DUF1442)	159323796	159324538	+	First_flower_open	JKI_2023	1	1	-36176
chr2_159287620_G/A	chr2	159287620	evm.TU.chr2.3935	EVM prediction chr2.3935	UniRef100_A0A9R0JAM3 UDP-glucuronate 4-epimerase 3-like n-1 Tax-Spinacia oleracea TaxID-3562 RepID-A0A9R0JAM3_SPIOL	UDP-glucuronate 4-epimerase	159330168	159331505	-	First_flower_open	JKI_2023	1	1	-42548
chr2_159287620_G/A	chr2	159287620	evm.TU.chr2.3936	EVM prediction chr2.3936	UniRef100_UPI0028997FD0 3-phosphoshikimate 1-carboxyvinyltransferase 2 n-1 Tax-Cornus florida TaxID-4283 RepID-UPI0028997FD0	Belongs to the EPSP synthase family	159335146	159340158	-	First_flower_open	JKI_2023	1	1	-47526
chr4_151499403_T/C	chr4	151499403	evm.TU.chr4.3353	EVM prediction chr4.3353	UniRef100_UPI0012636496 mitochondrial inner membrane protease subunit 2 n-1 Tax-Pistacia vera TaxID-55513 RepID-UPI0012636496	Mitochondrial inner membrane protease subunit	151451659	151453410	-	First_flower_open	JKI_2023	1	1	45993
chr4_151499403_T/C	chr4	151499403	evm.TU.chr4.3354	EVM prediction chr4.3354	UniRef100_A0AAD3XVC9 ABC-2 type transporter transmembrane domain-containing protein n-1 Tax-Nepenthes gracilis TaxID-150966 RepID-A0AAD3XVC9_NEPGR	WD repeat-containing protein	151454690	151460834	-	First_flower_open	JKI_2023	1	1	38569
chr4_151499403_T/C	chr4	151499403	evm.TU.chr4.3355	EVM prediction chr4.3355	No;BBH=No	bifunctional UDP-glucose 4-epimerase and UDP-xylose 4-epimerase	151465861	151468522	+	First_flower_open	JKI_2023	1	1	30881
chr4_151499403_T/C	chr4	151499403	evm.TU.chr4.3357	EVM prediction chr4.3357	UniRef100_UPI001C4F7890 14-3-3-like protein GF14 iota n-1 Tax-Macadamia integrifolia TaxID-60698 RepID-UPI001C4F7890	Belongs to the 14-3-3 family	151471360	151472885	+	First_flower_open	JKI_2023	1	1	26518
chr4_151499403_T/C	chr4	151499403	evm.TU.chr4.3358	EVM prediction chr4.3358	UniRef100_A0A8B8JEW2 Probable inactive receptor kinase At2g26730 n-1 Tax-Abrus precatorius TaxID-3816 RepID-A0A8B8JEW2_ABRPR	Inactive receptor kinase	151477799	151481430	+	First_flower_open	JKI_2023	1	1	17973
chr4_151499403_T/C	chr4	151499403	evm.TU.chr4.3359	EVM prediction chr4.3359	UniRef100_A0A9Q1QI46 HTH myb-type domain-containing protein n-1 Tax-Carnegiea gigantea TaxID-171969 RepID-A0A9Q1QI46_9CARY	Myb-like DNA-binding domain	151495732	151497955	+	First_flower_open	JKI_2023	1	1	1448
chr4_151499403_T/C	chr4	151499403	evm.TU.chr4.3360	EVM prediction chr4.3360	UniRef100_A0A7C9E6N9 RRM domain-containing protein n-1 Tax-Opuntia streptacantha TaxID-393608 RepID-A0A7C9E6N9_OPUST	Zinc finger CCCH domain-containing protein	151498711	151502854	-	First_flower_open	JKI_2023	1	1	0
chr4_151499403_T/C	chr4	151499403	evm.TU.chr4.3362	EVM prediction chr4.3362	UniRef100_UPI0020371136 protein argonaute PNH1 n-1 Tax-Beta vulgaris subsp. vulgaris TaxID-3555 RepID-UPI0020371136	Belongs to the argonaute family	151525468	151531671	+	First_flower_open	JKI_2023	1	1	-26065
chr4_151499403_T/C	chr4	151499403	evm.TU.chr4.3363	EVM prediction chr4.3363	UniRef100_A0AA88WN51 Sugar phosphate transporter domain-containing protein n-1 Tax-Escallonia herrerae TaxID-1293975 RepID-A0AA88WN51_9ASTE	GDP-mannose transporter	151535754	151536806	-	First_flower_open	JKI_2023	1	1	-36351
chr4_151499403_T/C	chr4	151499403	evm.TU.chr4.3364	EVM prediction chr4.3364	UniRef100_A0AAD3TJP0 3-ketoacyl-CoA synthase n-1 Tax-Nepenthes gracilis TaxID-150966 RepID-A0AAD3TJP0_NEPGR	3-ketoacyl-coa synthase	151537941	151539479	-	First_flower_open	JKI_2023	1	1	-38538
chr4_151499403_T/C	chr4	151499403	evm.TU.chr4.3365	EVM prediction chr4.3365	UniRef100_A0A7J7G3F9 SOUL heme-binding protein n-2 Tax-Magnoliopsida TaxID-3398 RepID-A0A7J7G3F9_CAMSI	Soul heme-binding family protein	151541952	151543807	-	First_flower_open	JKI_2023	1	1	-42549
chr4_151499403_T/C	chr4	151499403	evm.TU.chr4.3366	EVM prediction chr4.3366	UniRef100_UPI00216274A2 putative wall-associated receptor kinase-like 11 isoform X1 n-1 Tax-Quercus robur TaxID-38942 RepID-UPI00216274A2	wall-associated receptor kinase-like	151544985	151547407	-	First_flower_open	JKI_2023	1	1	-45582
chr4_151499403_T/C	chr4	151499403	evm.TU.chr4.3367	EVM prediction chr4.3367	UniRef100_A0A7J7G3F9 SOUL heme-binding protein n-2 Tax-Magnoliopsida TaxID-3398 RepID-A0A7J7G3F9_CAMSI	Soul heme-binding family protein	151547784	151550311	-	First_flower_open	JKI_2023	1	1	-48381
chr5_117799934_A/T	chr5	117799934	evm.TU.chr5.1745	EVM prediction chr5.1745	UniRef100_UPI0025845B16 uncharacterized protein LOC130809802 n-1 Tax-Amaranthus tricolor TaxID-29722 RepID-UPI0025845B16	Putative lipopolysaccharide-modifying enzyme.	117751842	117754678	+	First_flower_open	JKI_2023	1	1	45256
chr5_117799934_A/T	chr5	117799934	evm.TU.chr5.1746	EVM prediction chr5.1746	UniRef100_UPI00286C9883 solanesyl diphosphate synthase 3%2C chloroplastic/mitochondrial isoform X1 n-2 Tax-Corylus avellana TaxID-13451 RepID-UPI00286C9883	Belongs to the FPP GGPP synthase family	117780480	117789288	+	First_flower_open	JKI_2023	1	1	10646
chr5_117799934_A/T	chr5	117799934	evm.TU.chr5.1747	EVM prediction chr5.1747	UniRef100_A0AAD3T2R1 Uncharacterized protein n-1 Tax-Nepenthes gracilis TaxID-150966 RepID-A0AAD3T2R1_NEPGR	-	117797876	117799639	+	First_flower_open	JKI_2023	1	1	295
chr5_117799934_A/T	chr5	117799934	evm.TU.chr5.1748	EVM prediction chr5.1748	UniRef100_A0A9Q1KEJ7 Fe2OG dioxygenase domain-containing protein n-1 Tax-Carnegiea gigantea TaxID-171969 RepID-A0A9Q1KEJ7_9CARY	Belongs to the iron ascorbate-dependent oxidoreductase family	117800982	117802244	-	First_flower_open	JKI_2023	1	1	-1048
chr5_117799934_A/T	chr5	117799934	evm.TU.chr5.1749	EVM prediction chr5.1749	UniRef100_UPI002036852F uncharacterized protein LOC104887426 isoform X1 n-1 Tax-Beta vulgaris subsp. vulgaris TaxID-3555 RepID-UPI002036852F	Domain of unknown function (DUF4378)	117804247	117807562	-	First_flower_open	JKI_2023	1	1	-4313
chr5_117799934_A/T	chr5	117799934	evm.TU.chr5.1750	EVM prediction chr5.1750	UniRef100_UPI00224D323F subtilisin-like protease SBT2.4 n-1 Tax-Diospyros lotus TaxID-55363 RepID-UPI00224D323F	Belongs to the peptidase S8 family	117831255	117834988	-	First_flower_open	JKI_2023	1	1	-31321
chr5_117799934_A/T	chr5	117799934	evm.TU.chr5.1751	EVM prediction chr5.1751	UniRef100_A0A6J1EG95 Chromoplast-specific carotenoid-associated protein%2C chromoplastic-like n-1 Tax-Cucurbita moschata TaxID-3662 RepID-A0A6J1EG95_CUCMO	Plastid-lipid-associated protein	117836502	117838344	-	First_flower_open	JKI_2023	1	1	-36568
chr7_4758397_T/A	chr7	4758397	evm.TU.chr7.644	EVM prediction chr7.644	UniRef100_A0A2N9J268 Uncharacterized protein n-1 Tax-Fagus sylvatica TaxID-28930 RepID-A0A2N9J268_FAGSY	GDSL/SGNH-like Acyl-Esterase family found in Pmr5 and Cas1p	4717440	4720763	+	First_flower_open	JKI_2023	1	1	37634
chr7_4758397_T/A	chr7	4758397	evm.TU.chr7.645	EVM prediction chr7.645	UniRef100_UPI00190073A9 phospholipase A1-IIgamma-like n-1 Tax-Benincasa hispida TaxID-102211 RepID-UPI00190073A9	phospholipase	4721904	4724425	+	First_flower_open	JKI_2023	1	1	33972
chr7_4758397_T/A	chr7	4758397	evm.TU.chr7.646	EVM prediction chr7.646	UniRef100_UPI00289D80DA phospholipase A1-IIgamma n-1 Tax-Cornus florida TaxID-4283 RepID-UPI00289D80DA	phospholipase	4725127	4727219	+	First_flower_open	JKI_2023	1	1	31178
chr7_4758397_T/A	chr7	4758397	evm.TU.chr7.649	EVM prediction chr7.649	UniRef100_UPI000B793E15 syndetin-like isoform X1 n-1 Tax-Chenopodium quinoa TaxID-63459 RepID-UPI000B793E15	coiled-coil domain-containing protein	4739552	4751808	+	First_flower_open	JKI_2023	1	1	6589
chr7_4758397_T/A	chr7	4758397	evm.TU.chr7.650	EVM prediction chr7.650	UniRef100_A0A835DH26 Carboxypeptidase n-1 Tax-Tetracentron sinense TaxID-13715 RepID-A0A835DH26_TETSI	Belongs to the peptidase S10 family	4753204	4758990	-	First_flower_open	JKI_2023	1	1	0
chr7_4758397_T/A	chr7	4758397	evm.TU.chr7.651	EVM prediction chr7.651	UniRef100_UPI0025877284 RING-H2 finger protein ATL57-like n-1 Tax-Amaranthus tricolor TaxID-29722 RepID-UPI0025877284	RING-H2 finger protein	4769184	4769978	+	First_flower_open	JKI_2023	1	1	-10787
chr7_4758397_T/A	chr7	4758397	evm.TU.chr7.652	EVM prediction chr7.652	UniRef100_Q9SVW7 At4g35490 n-4 Tax-Arabidopsis TaxID-3701 RepID-Q9SVW7_ARATH	Belongs to the universal ribosomal protein uL11 family	4771874	4772335	-	First_flower_open	JKI_2023	1	1	-13477
chr7_4758397_T/A	chr7	4758397	evm.TU.chr7.653	EVM prediction chr7.653	UniRef100_A0A9W7IEN9 protein-serine/threonine phosphatase n-1 Tax-Hibiscus trionum TaxID-183268 RepID-A0A9W7IEN9_HIBTR	serine threonine-protein phosphatase	4775299	4778990	+	First_flower_open	JKI_2023	1	1	-16902
chr7_4758397_T/A	chr7	4758397	evm.TU.chr7.654	EVM prediction chr7.654	UniRef100_A0A9R0I936 Glutamyl-tRNA(Gln) amidotransferase subunit A%2C chloroplastic/mitochondrial n-1 Tax-Spinacia oleracea TaxID-3562 RepID-A0A9R0I936_SPIOL	Allows the formation of correctly charged Gln-tRNA(Gln) through the transamidation of misacylated Glu-tRNA(Gln) in chloroplasts and mitochondria. The reaction takes place in the presence of glutamine and ATP through an activated gamma-phospho- Glu-tRNA(Gln)	4781222	4785062	-	First_flower_open	JKI_2023	1	1	-22825
chr7_4758397_T/A	chr7	4758397	evm.TU.chr7.655	EVM prediction chr7.655	UniRef100_UPI0020376644 uncharacterized protein LOC104903588 n-1 Tax-Beta vulgaris subsp. vulgaris TaxID-3555 RepID-UPI0020376644	Gpi-anchor transamidase	4786677	4790276	-	First_flower_open	JKI_2023	1	1	-28280
chr7_4758397_T/A	chr7	4758397	evm.TU.chr7.656	EVM prediction chr7.656	UniRef100_A0A5B6ZF63 Sugar phosphate transporter domain-containing protein n-1 Tax-Davidia involucrata TaxID-16924 RepID-A0A5B6ZF63_DAVIN	Triose-phosphate Transporter family	4792683	4797994	+	First_flower_open	JKI_2023	1	1	-34286
chr7_4758397_T/A	chr7	4758397	evm.TU.chr7.657	EVM prediction chr7.657	UniRef100_UPI00053F8BD5 UDP-D-apiose/UDP-D-xylose synthase 2 n-1 Tax-Beta vulgaris subsp. vulgaris TaxID-3555 RepID-UPI00053F8BD5	UDP-D-apiose UDP-D-xylose synthase	4801494	4805033	+	First_flower_open	JKI_2023	1	1	-43097
chr7_4758397_T/A	chr7	4758397	evm.TU.chr7.658	EVM prediction chr7.658	UniRef100_A0A8J4RLW4 Uncharacterized protein n-1 Tax-Castanea mollissima TaxID-60419 RepID-A0A8J4RLW4_9ROSI	Belongs to the NPH3 family	4806795	4809899	+	First_flower_open	JKI_2023	1	1	-48398
chr2_144303391_A/G	chr2	144303391	evm.TU.chr2.3022	EVM prediction chr2.3022	UniRef100_A0A9R0HWL8 Cucumisin-like n-1 Tax-Spinacia oleracea TaxID-3562 RepID-A0A9R0HWL8_SPIOL	Cucumisin-like	144286703	144289325	-	Flower_colour	JKI_2023	1	1	14066
chr2_144303391_A/G	chr2	144303391	evm.TU.chr2.3023	EVM prediction chr2.3023	UniRef100_A0AAD3SQ13 Small-subunit processome Utp12 domain-containing protein n-1 Tax-Nepenthes gracilis TaxID-150966 RepID-A0AAD3SQ13_NEPGR	Periodic tryptophan protein 2	144298559	144302945	-	Flower_colour	JKI_2023	1	1	446
chr2_144303391_A/G	chr2	144303391	evm.TU.chr2.3024	EVM prediction chr2.3024	UniRef100_A0A8K0GUZ5 Uncharacterized protein n-1 Tax-Rhamnella rubrinervis TaxID-2594499 RepID-A0A8K0GUZ5_9ROSA	-	144328011	144330080	+	Flower_colour	JKI_2023	1	1	-24620
chr2_144303391_A/G	chr2	144303391	evm.TU.chr2.3025	EVM prediction chr2.3025	UniRef100_A0A2C9WQX9 Caffeoyl-CoA O-methyltransferase n-1 Tax-Manihot esculenta TaxID-3983 RepID-A0A2C9WQX9_MANES	Tricin synthase	144330570	144334839	-	Flower_colour	JKI_2023	1	1	-27179
chr2_144303391_A/G	chr2	144303391	evm.TU.chr2.3026	EVM prediction chr2.3026	UniRef100_A0AAN9E9M0 Uncharacterized protein n-1 Tax-Crotalaria pallida TaxID-3830 RepID-A0AAN9E9M0_CROPI	-	144339534	144340931	+	Flower_colour	JKI_2023	1	1	-36143
chr3_137134483_G/A	chr3	137134483	evm.TU.chr3.3117	EVM prediction chr3.3117	UniRef100_K7X0B4 Stilbene synthase n-1 Tax-Rheum palmatum TaxID-137221 RepID-K7X0B4_RHEPA	Belongs to the chalcone stilbene synthases family	137087714	137089254	-	Flower_colour	JKI_2023	1	1	45229
chr3_137134483_G/A	chr3	137134483	evm.TU.chr3.3118	EVM prediction chr3.3118	UniRef100_A0AAN8ZRL1 Alpha 1%2C4-glycosyltransferase domain n-1 Tax-Dillenia turbinata TaxID-194707 RepID-A0AAN8ZRL1_9MAGN	Glycosyltransferase sugar-binding region containing DXD motif	137134178	137135233	+	Flower_colour	JKI_2023	1	1	0
chr3_137134483_G/A	chr3	137134483	evm.TU.chr3.3119	EVM prediction chr3.3119	UniRef100_A0A9R0JJ93 Serine/threonine protein phosphatase 2A regulatory subunit n-1 Tax-Spinacia oleracea TaxID-3562 RepID-A0A9R0JJ93_SPIOL	The B regulatory subunit might modulate substrate selectivity and catalytic activity, and also might direct the localization of the catalytic enzyme to a particular subcellular compartment	137140345	137142636	-	Flower_colour	JKI_2023	1	1	-5862
chr3_137134483_G/A	chr3	137134483	evm.TU.chr3.3120	EVM prediction chr3.3120	UniRef100_A0A8B8QNZ1 Protein IQ-DOMAIN 1 n-1 Tax-Rhodamnia argentea TaxID-178133 RepID-A0A8B8QNZ1_9MYRT	IQ-domain	137173177	137175605	-	Flower_colour	JKI_2023	1	1	-38694
chr6_13886891_T/C	chr6	13886891	evm.TU.chr6.1574	EVM prediction chr6.1574	UniRef100_A0A7N2LZ80 Calcium-transporting ATPase n-1 Tax-Quercus lobata TaxID-97700 RepID-A0A7N2LZ80_QUELO	This magnesium-dependent enzyme catalyzes the hydrolysis of ATP coupled with the transport of calcium	13874283	13878460	-	Flower_colour	JKI_2023	1	1	8431
chr6_13886891_T/C	chr6	13886891	evm.TU.chr6.1575	EVM prediction chr6.1575	UniRef100_UPI0021E93BDD tyrosine decarboxylase-like n-1 Tax-Andrographis paniculata TaxID-175694 RepID-UPI0021E93BDD	Tyrosine dopa decarboxylase	13886189	13887814	-	Flower_colour	JKI_2023	1	1	0
chr6_13886891_T/C	chr6	13886891	evm.TU.chr6.1576	EVM prediction chr6.1576	UniRef100_UPI000B7882B7 wall-associated receptor kinase-like 1 n-1 Tax-Chenopodium quinoa TaxID-63459 RepID-UPI000B7882B7	wall-associated receptor kinase-like	13925678	13927465	+	Flower_colour	JKI_2023	1	1	-38787
chr6_13886891_T/C	chr6	13886891	evm.TU.chr6.1577	EVM prediction chr6.1577	UniRef100_UPI002160552F 60S ribosomal protein L26-1 n-1 Tax-Mercurialis annua TaxID-3986 RepID-UPI002160552F	60S ribosomal Protein	13929206	13929646	-	Flower_colour	JKI_2023	1	1	-42315
chr8_113238528_T/A	chr8	113238528	evm.TU.chr8.1889	EVM prediction chr8.1889	UniRef100_A0AAP0X6Q1 Cupin type-1 domain-containing protein n-1 Tax-Liquidambar formosana TaxID-63359 RepID-A0AAP0X6Q1_LIQFO	11S globulin seed storage protein	113237912	113239098	+	Flower_colour	JKI_2023	1	1	0
chr8_113238528_T/A	chr8	113238528	evm.TU.chr8.1890	EVM prediction chr8.1890	UniRef100_A0AAW2Y1E3 Isomerase n-1 Tax-Sesamum latifolium TaxID-2727402 RepID-A0AAW2Y1E3_9LAMI	Phenazine biosynthesis-like domain-containing protein	113240784	113242511	-	Flower_colour	JKI_2023	1	1	-2256
chr1_162788943_A/T	chr1	162788943	evm.TU.chr1.4218	EVM prediction chr1.4218	UniRef100_A0A6J5U7J4 Survival protein SurE-like phosphatase/nucleotidase domain-containing protein n-1 Tax-Prunus armeniaca TaxID-36596 RepID-A0A6J5U7J4_PRUAR	Survival protein SurE	162739475	162742008	-	Flower_colour	JKI_2023	1	1	46935
chr1_162788943_A/T	chr1	162788943	evm.TU.chr1.4219	EVM prediction chr1.4219	UniRef100_UPI000B784207 uncharacterized protein LOC110719873 n-1 Tax-Chenopodium quinoa TaxID-63459 RepID-UPI000B784207	-	162743481	162745187	+	Flower_colour	JKI_2023	1	1	43756
chr1_162788943_A/T	chr1	162788943	evm.TU.chr1.4221	EVM prediction chr1.4221	UniRef100_UPI00203674B1 nucleosome assembly protein 1%2C4 isoform X1 n-1 Tax-Beta vulgaris subsp. vulgaris TaxID-3555 RepID-UPI00203674B1	Belongs to the nucleosome assembly protein (NAP) family	162748945	162752085	+	Flower_colour	JKI_2023	1	1	36858
chr1_162788943_A/T	chr1	162788943	evm.TU.chr1.4222	EVM prediction chr1.4222	UniRef100_A0AAD3TEV4 Fatty acid desaturase domain-containing protein n-1 Tax-Nepenthes gracilis TaxID-150966 RepID-A0AAD3TEV4_NEPGR	Omega-6 fatty acid desaturase	162753144	162755839	-	Flower_colour	JKI_2023	1	1	33104
chr1_162788943_A/T	chr1	162788943	evm.TU.chr1.4223	EVM prediction chr1.4223	UniRef100_A0A2U1L666 Homeodomain-containing protein n-2 Tax-Artemisia annua TaxID-35608 RepID-A0A2U1L666_ARTAN	wuschel-related homeobox	162760093	162761459	-	Flower_colour	JKI_2023	1	1	27484
chr1_162788943_A/T	chr1	162788943	evm.TU.chr1.4224	EVM prediction chr1.4224	UniRef100_A0A9Q1KGP2 DNA-directed RNA polymerase I subunit rpa49 n-1 Tax-Carnegiea gigantea TaxID-171969 RepID-A0A9Q1KGP2_9CARY	DNA-directed RNA polymerase I subunit	162768549	162771363	+	Flower_colour	JKI_2023	1	1	17580
chr1_162788943_A/T	chr1	162788943	evm.TU.chr1.4225	EVM prediction chr1.4225	UniRef100_UPI0010358F86 protein PRRC2A-like isoform X1 n-1 Tax-Camellia sinensis TaxID-4442 RepID-UPI0010358F86	Hydroxyproline-rich glycoprotein family protein	162777809	162779509	+	Flower_colour	JKI_2023	1	1	9434
chr1_162788943_A/T	chr1	162788943	evm.TU.chr1.4226	EVM prediction chr1.4226	UniRef100_A0A7C9EI51 Phospholipid:diacylglycerol acyltransferase n-2 Tax-Opuntia streptacantha TaxID-393608 RepID-A0A7C9EI51_OPUST	Lecithin:cholesterol acyltransferase	162783965	162788610	-	Flower_colour	JKI_2023	1	1	333
chr1_162788943_A/T	chr1	162788943	evm.TU.chr1.4229	EVM prediction chr1.4229	UniRef100_A0AAD3XV91 Mechanosensitive ion channel MscS domain-containing protein n-1 Tax-Nepenthes gracilis TaxID-150966 RepID-A0AAD3XV91_NEPGR	Mechanosensitive ion channel protein	162830371	162835262	+	Flower_colour	JKI_2023	1	1	-41428
chr2_144303417_G/A	chr2	144303417	evm.TU.chr2.3022	EVM prediction chr2.3022	UniRef100_A0A9R0HWL8 Cucumisin-like n-1 Tax-Spinacia oleracea TaxID-3562 RepID-A0A9R0HWL8_SPIOL	Cucumisin-like	144286703	144289325	-	Flower_colour	JKI_2023	1	1	14092
chr2_144303417_G/A	chr2	144303417	evm.TU.chr2.3023	EVM prediction chr2.3023	UniRef100_A0AAD3SQ13 Small-subunit processome Utp12 domain-containing protein n-1 Tax-Nepenthes gracilis TaxID-150966 RepID-A0AAD3SQ13_NEPGR	Periodic tryptophan protein 2	144298559	144302945	-	Flower_colour	JKI_2023	1	1	472
chr2_144303417_G/A	chr2	144303417	evm.TU.chr2.3024	EVM prediction chr2.3024	UniRef100_A0A8K0GUZ5 Uncharacterized protein n-1 Tax-Rhamnella rubrinervis TaxID-2594499 RepID-A0A8K0GUZ5_9ROSA	-	144328011	144330080	+	Flower_colour	JKI_2023	1	1	-24594
chr2_144303417_G/A	chr2	144303417	evm.TU.chr2.3025	EVM prediction chr2.3025	UniRef100_A0A2C9WQX9 Caffeoyl-CoA O-methyltransferase n-1 Tax-Manihot esculenta TaxID-3983 RepID-A0A2C9WQX9_MANES	Tricin synthase	144330570	144334839	-	Flower_colour	JKI_2023	1	1	-27153
chr2_144303417_G/A	chr2	144303417	evm.TU.chr2.3026	EVM prediction chr2.3026	UniRef100_A0AAN9E9M0 Uncharacterized protein n-1 Tax-Crotalaria pallida TaxID-3830 RepID-A0AAN9E9M0_CROPI	-	144339534	144340931	+	Flower_colour	JKI_2023	1	1	-36117
chr3_10656314_C/A	chr3	10656314	evm.TU.chr3.943	EVM prediction chr3.943	UniRef100_A0AAE1MW62 40S ribosomal protein S8 n-1 Tax-Acacia crassicarpa TaxID-499986 RepID-A0AAE1MW62_9FABA	Belongs to the eukaryotic ribosomal protein eS8 family	10612261	10614044	-	Flower_colour	JKI_2023	1	1	42270
chr3_10656314_C/A	chr3	10656314	evm.TU.chr3.944	EVM prediction chr3.944	UniRef100_A0A7C9CWU0 [histone H3]-lysine(4) N-trimethyltransferase n-1 Tax-Opuntia streptacantha TaxID-393608 RepID-A0A7C9CWU0_OPUST	Belongs to the class V-like SAM-binding methyltransferase superfamily. Histone-lysine methyltransferase family. TRX MLL subfamily	10626953	10630123	+	Flower_colour	JKI_2023	1	1	26191
chr3_10656314_C/A	chr3	10656314	evm.TU.chr3.945	EVM prediction chr3.945	UniRef100_A0A6V7QXV5 UDP-glucuronate decarboxylase n-1 Tax-Ananas comosus var. bracteatus TaxID-296719 RepID-A0A6V7QXV5_ANACO	GDP-mannose 4,6 dehydratase	10630134	10630580	+	Flower_colour	JKI_2023	1	1	25734
chr3_10656314_C/A	chr3	10656314	evm.TU.chr3.946	EVM prediction chr3.946	UniRef100_A0A2R6P4U7 Cytokinin riboside 5'-monophosphate phosphoribohydrolase n-1 Tax-Actinidia chinensis var. chinensis TaxID-1590841 RepID-A0A2R6P4U7_ACTCC	Cytokinin riboside 5'-monophosphate phosphoribohydrolase	10631873	10633524	+	Flower_colour	JKI_2023	1	1	22790
chr3_10656314_C/A	chr3	10656314	evm.TU.chr3.947	EVM prediction chr3.947	UniRef100_A0AAD3T431 Anion-transporting ATPase-like domain-containing protein n-1 Tax-Nepenthes gracilis TaxID-150966 RepID-A0AAD3T431_NEPGR	ATPase required for the post-translational delivery of tail-anchored (TA) proteins to the endoplasmic reticulum. Recognizes and selectively binds the transmembrane domain of TA proteins in the cytosol. This complex then targets to the endoplasmic reticulum by membrane-bound receptors, where the tail- anchored protein is released for insertion. This process is regulated by ATP binding and hydrolysis. ATP binding drives the homodimer towards the closed dimer state, facilitating recognition of newly synthesized TA membrane proteins. ATP hydrolysis is required for insertion. Subsequently, the homodimer reverts towards the open dimer state, lowering its affinity for the membrane-bound receptor, and returning it to the cytosol to initiate a new round of targeting	10634002	10636771	-	Flower_colour	JKI_2023	1	1	19543
chr3_10656314_C/A	chr3	10656314	evm.TU.chr3.948	EVM prediction chr3.948	UniRef100_UPI000B796DD7 SPX domain-containing membrane protein At4g22990-like isoform X1 n-1 Tax-Chenopodium quinoa TaxID-63459 RepID-UPI000B796DD7	SPX domain-containing membrane protein	10652489	10656727	-	Flower_colour	JKI_2023	1	1	0
chr3_10656314_C/A	chr3	10656314	evm.TU.chr3.950	EVM prediction chr3.950	UniRef100_A0A9Q1KW47 Vacuolar iron transporter n-1 Tax-Carnegiea gigantea TaxID-171969 RepID-A0A9Q1KW47_9CARY	VIT family	10702499	10704194	-	Flower_colour	JKI_2023	1	1	-46185
chr3_10656314_C/A	chr3	10656314	evm.TU.chr3.951	EVM prediction chr3.951	UniRef100_A0A9R0J5T2 Serine/arginine-rich splicing factor RS41-like isoform X6 n-1 Tax-Spinacia oleracea TaxID-3562 RepID-A0A9R0J5T2_SPIOL	Arginine serine-rich-splicing factor	10705431	10707836	-	Flower_colour	JKI_2023	1	1	-49117
chr3_10656315_A/G	chr3	10656315	evm.TU.chr3.943	EVM prediction chr3.943	UniRef100_A0AAE1MW62 40S ribosomal protein S8 n-1 Tax-Acacia crassicarpa TaxID-499986 RepID-A0AAE1MW62_9FABA	Belongs to the eukaryotic ribosomal protein eS8 family	10612261	10614044	-	Flower_colour	JKI_2023	1	1	42271
chr3_10656315_A/G	chr3	10656315	evm.TU.chr3.944	EVM prediction chr3.944	UniRef100_A0A7C9CWU0 [histone H3]-lysine(4) N-trimethyltransferase n-1 Tax-Opuntia streptacantha TaxID-393608 RepID-A0A7C9CWU0_OPUST	Belongs to the class V-like SAM-binding methyltransferase superfamily. Histone-lysine methyltransferase family. TRX MLL subfamily	10626953	10630123	+	Flower_colour	JKI_2023	1	1	26192
chr3_10656315_A/G	chr3	10656315	evm.TU.chr3.945	EVM prediction chr3.945	UniRef100_A0A6V7QXV5 UDP-glucuronate decarboxylase n-1 Tax-Ananas comosus var. bracteatus TaxID-296719 RepID-A0A6V7QXV5_ANACO	GDP-mannose 4,6 dehydratase	10630134	10630580	+	Flower_colour	JKI_2023	1	1	25735
chr3_10656315_A/G	chr3	10656315	evm.TU.chr3.946	EVM prediction chr3.946	UniRef100_A0A2R6P4U7 Cytokinin riboside 5'-monophosphate phosphoribohydrolase n-1 Tax-Actinidia chinensis var. chinensis TaxID-1590841 RepID-A0A2R6P4U7_ACTCC	Cytokinin riboside 5'-monophosphate phosphoribohydrolase	10631873	10633524	+	Flower_colour	JKI_2023	1	1	22791
chr3_10656315_A/G	chr3	10656315	evm.TU.chr3.947	EVM prediction chr3.947	UniRef100_A0AAD3T431 Anion-transporting ATPase-like domain-containing protein n-1 Tax-Nepenthes gracilis TaxID-150966 RepID-A0AAD3T431_NEPGR	ATPase required for the post-translational delivery of tail-anchored (TA) proteins to the endoplasmic reticulum. Recognizes and selectively binds the transmembrane domain of TA proteins in the cytosol. This complex then targets to the endoplasmic reticulum by membrane-bound receptors, where the tail- anchored protein is released for insertion. This process is regulated by ATP binding and hydrolysis. ATP binding drives the homodimer towards the closed dimer state, facilitating recognition of newly synthesized TA membrane proteins. ATP hydrolysis is required for insertion. Subsequently, the homodimer reverts towards the open dimer state, lowering its affinity for the membrane-bound receptor, and returning it to the cytosol to initiate a new round of targeting	10634002	10636771	-	Flower_colour	JKI_2023	1	1	19544
chr3_10656315_A/G	chr3	10656315	evm.TU.chr3.948	EVM prediction chr3.948	UniRef100_UPI000B796DD7 SPX domain-containing membrane protein At4g22990-like isoform X1 n-1 Tax-Chenopodium quinoa TaxID-63459 RepID-UPI000B796DD7	SPX domain-containing membrane protein	10652489	10656727	-	Flower_colour	JKI_2023	1	1	0
chr3_10656315_A/G	chr3	10656315	evm.TU.chr3.950	EVM prediction chr3.950	UniRef100_A0A9Q1KW47 Vacuolar iron transporter n-1 Tax-Carnegiea gigantea TaxID-171969 RepID-A0A9Q1KW47_9CARY	VIT family	10702499	10704194	-	Flower_colour	JKI_2023	1	1	-46184
chr3_10656315_A/G	chr3	10656315	evm.TU.chr3.951	EVM prediction chr3.951	UniRef100_A0A9R0J5T2 Serine/arginine-rich splicing factor RS41-like isoform X6 n-1 Tax-Spinacia oleracea TaxID-3562 RepID-A0A9R0J5T2_SPIOL	Arginine serine-rich-splicing factor	10705431	10707836	-	Flower_colour	JKI_2023	1	1	-49116
chr3_10656338_A/G	chr3	10656338	evm.TU.chr3.943	EVM prediction chr3.943	UniRef100_A0AAE1MW62 40S ribosomal protein S8 n-1 Tax-Acacia crassicarpa TaxID-499986 RepID-A0AAE1MW62_9FABA	Belongs to the eukaryotic ribosomal protein eS8 family	10612261	10614044	-	Flower_colour	JKI_2023	1	1	42294
chr3_10656338_A/G	chr3	10656338	evm.TU.chr3.944	EVM prediction chr3.944	UniRef100_A0A7C9CWU0 [histone H3]-lysine(4) N-trimethyltransferase n-1 Tax-Opuntia streptacantha TaxID-393608 RepID-A0A7C9CWU0_OPUST	Belongs to the class V-like SAM-binding methyltransferase superfamily. Histone-lysine methyltransferase family. TRX MLL subfamily	10626953	10630123	+	Flower_colour	JKI_2023	1	1	26215
chr3_10656338_A/G	chr3	10656338	evm.TU.chr3.945	EVM prediction chr3.945	UniRef100_A0A6V7QXV5 UDP-glucuronate decarboxylase n-1 Tax-Ananas comosus var. bracteatus TaxID-296719 RepID-A0A6V7QXV5_ANACO	GDP-mannose 4,6 dehydratase	10630134	10630580	+	Flower_colour	JKI_2023	1	1	25758
chr3_10656338_A/G	chr3	10656338	evm.TU.chr3.946	EVM prediction chr3.946	UniRef100_A0A2R6P4U7 Cytokinin riboside 5'-monophosphate phosphoribohydrolase n-1 Tax-Actinidia chinensis var. chinensis TaxID-1590841 RepID-A0A2R6P4U7_ACTCC	Cytokinin riboside 5'-monophosphate phosphoribohydrolase	10631873	10633524	+	Flower_colour	JKI_2023	1	1	22814
chr3_10656338_A/G	chr3	10656338	evm.TU.chr3.947	EVM prediction chr3.947	UniRef100_A0AAD3T431 Anion-transporting ATPase-like domain-containing protein n-1 Tax-Nepenthes gracilis TaxID-150966 RepID-A0AAD3T431_NEPGR	ATPase required for the post-translational delivery of tail-anchored (TA) proteins to the endoplasmic reticulum. Recognizes and selectively binds the transmembrane domain of TA proteins in the cytosol. This complex then targets to the endoplasmic reticulum by membrane-bound receptors, where the tail- anchored protein is released for insertion. This process is regulated by ATP binding and hydrolysis. ATP binding drives the homodimer towards the closed dimer state, facilitating recognition of newly synthesized TA membrane proteins. ATP hydrolysis is required for insertion. Subsequently, the homodimer reverts towards the open dimer state, lowering its affinity for the membrane-bound receptor, and returning it to the cytosol to initiate a new round of targeting	10634002	10636771	-	Flower_colour	JKI_2023	1	1	19567
chr3_10656338_A/G	chr3	10656338	evm.TU.chr3.948	EVM prediction chr3.948	UniRef100_UPI000B796DD7 SPX domain-containing membrane protein At4g22990-like isoform X1 n-1 Tax-Chenopodium quinoa TaxID-63459 RepID-UPI000B796DD7	SPX domain-containing membrane protein	10652489	10656727	-	Flower_colour	JKI_2023	1	1	0
chr3_10656338_A/G	chr3	10656338	evm.TU.chr3.950	EVM prediction chr3.950	UniRef100_A0A9Q1KW47 Vacuolar iron transporter n-1 Tax-Carnegiea gigantea TaxID-171969 RepID-A0A9Q1KW47_9CARY	VIT family	10702499	10704194	-	Flower_colour	JKI_2023	1	1	-46161
chr3_10656338_A/G	chr3	10656338	evm.TU.chr3.951	EVM prediction chr3.951	UniRef100_A0A9R0J5T2 Serine/arginine-rich splicing factor RS41-like isoform X6 n-1 Tax-Spinacia oleracea TaxID-3562 RepID-A0A9R0J5T2_SPIOL	Arginine serine-rich-splicing factor	10705431	10707836	-	Flower_colour	JKI_2023	1	1	-49093
chr3_137134442_G/A	chr3	137134442	evm.TU.chr3.3117	EVM prediction chr3.3117	UniRef100_K7X0B4 Stilbene synthase n-1 Tax-Rheum palmatum TaxID-137221 RepID-K7X0B4_RHEPA	Belongs to the chalcone stilbene synthases family	137087714	137089254	-	Flower_colour	JKI_2023	1	1	45188
chr3_137134442_G/A	chr3	137134442	evm.TU.chr3.3118	EVM prediction chr3.3118	UniRef100_A0AAN8ZRL1 Alpha 1%2C4-glycosyltransferase domain n-1 Tax-Dillenia turbinata TaxID-194707 RepID-A0AAN8ZRL1_9MAGN	Glycosyltransferase sugar-binding region containing DXD motif	137134178	137135233	+	Flower_colour	JKI_2023	1	1	0
chr3_137134442_G/A	chr3	137134442	evm.TU.chr3.3119	EVM prediction chr3.3119	UniRef100_A0A9R0JJ93 Serine/threonine protein phosphatase 2A regulatory subunit n-1 Tax-Spinacia oleracea TaxID-3562 RepID-A0A9R0JJ93_SPIOL	The B regulatory subunit might modulate substrate selectivity and catalytic activity, and also might direct the localization of the catalytic enzyme to a particular subcellular compartment	137140345	137142636	-	Flower_colour	JKI_2023	1	1	-5903
chr3_137134442_G/A	chr3	137134442	evm.TU.chr3.3120	EVM prediction chr3.3120	UniRef100_A0A8B8QNZ1 Protein IQ-DOMAIN 1 n-1 Tax-Rhodamnia argentea TaxID-178133 RepID-A0A8B8QNZ1_9MYRT	IQ-domain	137173177	137175605	-	Flower_colour	JKI_2023	1	1	-38735
chr3_137134480_C/G	chr3	137134480	evm.TU.chr3.3117	EVM prediction chr3.3117	UniRef100_K7X0B4 Stilbene synthase n-1 Tax-Rheum palmatum TaxID-137221 RepID-K7X0B4_RHEPA	Belongs to the chalcone stilbene synthases family	137087714	137089254	-	Flower_colour	JKI_2023	1	1	45226
chr3_137134480_C/G	chr3	137134480	evm.TU.chr3.3118	EVM prediction chr3.3118	UniRef100_A0AAN8ZRL1 Alpha 1%2C4-glycosyltransferase domain n-1 Tax-Dillenia turbinata TaxID-194707 RepID-A0AAN8ZRL1_9MAGN	Glycosyltransferase sugar-binding region containing DXD motif	137134178	137135233	+	Flower_colour	JKI_2023	1	1	0
chr3_137134480_C/G	chr3	137134480	evm.TU.chr3.3119	EVM prediction chr3.3119	UniRef100_A0A9R0JJ93 Serine/threonine protein phosphatase 2A regulatory subunit n-1 Tax-Spinacia oleracea TaxID-3562 RepID-A0A9R0JJ93_SPIOL	The B regulatory subunit might modulate substrate selectivity and catalytic activity, and also might direct the localization of the catalytic enzyme to a particular subcellular compartment	137140345	137142636	-	Flower_colour	JKI_2023	1	1	-5865
chr3_137134480_C/G	chr3	137134480	evm.TU.chr3.3120	EVM prediction chr3.3120	UniRef100_A0A8B8QNZ1 Protein IQ-DOMAIN 1 n-1 Tax-Rhodamnia argentea TaxID-178133 RepID-A0A8B8QNZ1_9MYRT	IQ-domain	137173177	137175605	-	Flower_colour	JKI_2023	1	1	-38697
chr3_137134549_G/C	chr3	137134549	evm.TU.chr3.3117	EVM prediction chr3.3117	UniRef100_K7X0B4 Stilbene synthase n-1 Tax-Rheum palmatum TaxID-137221 RepID-K7X0B4_RHEPA	Belongs to the chalcone stilbene synthases family	137087714	137089254	-	Flower_colour	JKI_2023	1	1	45295
chr3_137134549_G/C	chr3	137134549	evm.TU.chr3.3118	EVM prediction chr3.3118	UniRef100_A0AAN8ZRL1 Alpha 1%2C4-glycosyltransferase domain n-1 Tax-Dillenia turbinata TaxID-194707 RepID-A0AAN8ZRL1_9MAGN	Glycosyltransferase sugar-binding region containing DXD motif	137134178	137135233	+	Flower_colour	JKI_2023	1	1	0
chr3_137134549_G/C	chr3	137134549	evm.TU.chr3.3119	EVM prediction chr3.3119	UniRef100_A0A9R0JJ93 Serine/threonine protein phosphatase 2A regulatory subunit n-1 Tax-Spinacia oleracea TaxID-3562 RepID-A0A9R0JJ93_SPIOL	The B regulatory subunit might modulate substrate selectivity and catalytic activity, and also might direct the localization of the catalytic enzyme to a particular subcellular compartment	137140345	137142636	-	Flower_colour	JKI_2023	1	1	-5796
chr3_137134549_G/C	chr3	137134549	evm.TU.chr3.3120	EVM prediction chr3.3120	UniRef100_A0A8B8QNZ1 Protein IQ-DOMAIN 1 n-1 Tax-Rhodamnia argentea TaxID-178133 RepID-A0A8B8QNZ1_9MYRT	IQ-domain	137173177	137175605	-	Flower_colour	JKI_2023	1	1	-38628
chr3_137134552_C/T	chr3	137134552	evm.TU.chr3.3117	EVM prediction chr3.3117	UniRef100_K7X0B4 Stilbene synthase n-1 Tax-Rheum palmatum TaxID-137221 RepID-K7X0B4_RHEPA	Belongs to the chalcone stilbene synthases family	137087714	137089254	-	Flower_colour	JKI_2023	1	1	45298
chr3_137134552_C/T	chr3	137134552	evm.TU.chr3.3118	EVM prediction chr3.3118	UniRef100_A0AAN8ZRL1 Alpha 1%2C4-glycosyltransferase domain n-1 Tax-Dillenia turbinata TaxID-194707 RepID-A0AAN8ZRL1_9MAGN	Glycosyltransferase sugar-binding region containing DXD motif	137134178	137135233	+	Flower_colour	JKI_2023	1	1	0
chr3_137134552_C/T	chr3	137134552	evm.TU.chr3.3119	EVM prediction chr3.3119	UniRef100_A0A9R0JJ93 Serine/threonine protein phosphatase 2A regulatory subunit n-1 Tax-Spinacia oleracea TaxID-3562 RepID-A0A9R0JJ93_SPIOL	The B regulatory subunit might modulate substrate selectivity and catalytic activity, and also might direct the localization of the catalytic enzyme to a particular subcellular compartment	137140345	137142636	-	Flower_colour	JKI_2023	1	1	-5793
chr3_137134552_C/T	chr3	137134552	evm.TU.chr3.3120	EVM prediction chr3.3120	UniRef100_A0A8B8QNZ1 Protein IQ-DOMAIN 1 n-1 Tax-Rhodamnia argentea TaxID-178133 RepID-A0A8B8QNZ1_9MYRT	IQ-domain	137173177	137175605	-	Flower_colour	JKI_2023	1	1	-38625
chr3_137134553_A/C	chr3	137134553	evm.TU.chr3.3117	EVM prediction chr3.3117	UniRef100_K7X0B4 Stilbene synthase n-1 Tax-Rheum palmatum TaxID-137221 RepID-K7X0B4_RHEPA	Belongs to the chalcone stilbene synthases family	137087714	137089254	-	Flower_colour	JKI_2023	1	1	45299
chr3_137134553_A/C	chr3	137134553	evm.TU.chr3.3118	EVM prediction chr3.3118	UniRef100_A0AAN8ZRL1 Alpha 1%2C4-glycosyltransferase domain n-1 Tax-Dillenia turbinata TaxID-194707 RepID-A0AAN8ZRL1_9MAGN	Glycosyltransferase sugar-binding region containing DXD motif	137134178	137135233	+	Flower_colour	JKI_2023	1	1	0
chr3_137134553_A/C	chr3	137134553	evm.TU.chr3.3119	EVM prediction chr3.3119	UniRef100_A0A9R0JJ93 Serine/threonine protein phosphatase 2A regulatory subunit n-1 Tax-Spinacia oleracea TaxID-3562 RepID-A0A9R0JJ93_SPIOL	The B regulatory subunit might modulate substrate selectivity and catalytic activity, and also might direct the localization of the catalytic enzyme to a particular subcellular compartment	137140345	137142636	-	Flower_colour	JKI_2023	1	1	-5792
chr3_137134553_A/C	chr3	137134553	evm.TU.chr3.3120	EVM prediction chr3.3120	UniRef100_A0A8B8QNZ1 Protein IQ-DOMAIN 1 n-1 Tax-Rhodamnia argentea TaxID-178133 RepID-A0A8B8QNZ1_9MYRT	IQ-domain	137173177	137175605	-	Flower_colour	JKI_2023	1	1	-38624
chr3_137134555_G/A	chr3	137134555	evm.TU.chr3.3117	EVM prediction chr3.3117	UniRef100_K7X0B4 Stilbene synthase n-1 Tax-Rheum palmatum TaxID-137221 RepID-K7X0B4_RHEPA	Belongs to the chalcone stilbene synthases family	137087714	137089254	-	Flower_colour	JKI_2023	1	1	45301
chr3_137134555_G/A	chr3	137134555	evm.TU.chr3.3118	EVM prediction chr3.3118	UniRef100_A0AAN8ZRL1 Alpha 1%2C4-glycosyltransferase domain n-1 Tax-Dillenia turbinata TaxID-194707 RepID-A0AAN8ZRL1_9MAGN	Glycosyltransferase sugar-binding region containing DXD motif	137134178	137135233	+	Flower_colour	JKI_2023	1	1	0
chr3_137134555_G/A	chr3	137134555	evm.TU.chr3.3119	EVM prediction chr3.3119	UniRef100_A0A9R0JJ93 Serine/threonine protein phosphatase 2A regulatory subunit n-1 Tax-Spinacia oleracea TaxID-3562 RepID-A0A9R0JJ93_SPIOL	The B regulatory subunit might modulate substrate selectivity and catalytic activity, and also might direct the localization of the catalytic enzyme to a particular subcellular compartment	137140345	137142636	-	Flower_colour	JKI_2023	1	1	-5790
chr3_137134555_G/A	chr3	137134555	evm.TU.chr3.3120	EVM prediction chr3.3120	UniRef100_A0A8B8QNZ1 Protein IQ-DOMAIN 1 n-1 Tax-Rhodamnia argentea TaxID-178133 RepID-A0A8B8QNZ1_9MYRT	IQ-domain	137173177	137175605	-	Flower_colour	JKI_2023	1	1	-38622
chr3_137134558_T/C	chr3	137134558	evm.TU.chr3.3117	EVM prediction chr3.3117	UniRef100_K7X0B4 Stilbene synthase n-1 Tax-Rheum palmatum TaxID-137221 RepID-K7X0B4_RHEPA	Belongs to the chalcone stilbene synthases family	137087714	137089254	-	Flower_colour	JKI_2023	1	1	45304
chr3_137134558_T/C	chr3	137134558	evm.TU.chr3.3118	EVM prediction chr3.3118	UniRef100_A0AAN8ZRL1 Alpha 1%2C4-glycosyltransferase domain n-1 Tax-Dillenia turbinata TaxID-194707 RepID-A0AAN8ZRL1_9MAGN	Glycosyltransferase sugar-binding region containing DXD motif	137134178	137135233	+	Flower_colour	JKI_2023	1	1	0
chr3_137134558_T/C	chr3	137134558	evm.TU.chr3.3119	EVM prediction chr3.3119	UniRef100_A0A9R0JJ93 Serine/threonine protein phosphatase 2A regulatory subunit n-1 Tax-Spinacia oleracea TaxID-3562 RepID-A0A9R0JJ93_SPIOL	The B regulatory subunit might modulate substrate selectivity and catalytic activity, and also might direct the localization of the catalytic enzyme to a particular subcellular compartment	137140345	137142636	-	Flower_colour	JKI_2023	1	1	-5787
chr3_137134558_T/C	chr3	137134558	evm.TU.chr3.3120	EVM prediction chr3.3120	UniRef100_A0A8B8QNZ1 Protein IQ-DOMAIN 1 n-1 Tax-Rhodamnia argentea TaxID-178133 RepID-A0A8B8QNZ1_9MYRT	IQ-domain	137173177	137175605	-	Flower_colour	JKI_2023	1	1	-38619
chr3_137134562_T/C	chr3	137134562	evm.TU.chr3.3117	EVM prediction chr3.3117	UniRef100_K7X0B4 Stilbene synthase n-1 Tax-Rheum palmatum TaxID-137221 RepID-K7X0B4_RHEPA	Belongs to the chalcone stilbene synthases family	137087714	137089254	-	Flower_colour	JKI_2023	1	1	45308
chr3_137134562_T/C	chr3	137134562	evm.TU.chr3.3118	EVM prediction chr3.3118	UniRef100_A0AAN8ZRL1 Alpha 1%2C4-glycosyltransferase domain n-1 Tax-Dillenia turbinata TaxID-194707 RepID-A0AAN8ZRL1_9MAGN	Glycosyltransferase sugar-binding region containing DXD motif	137134178	137135233	+	Flower_colour	JKI_2023	1	1	0
chr3_137134562_T/C	chr3	137134562	evm.TU.chr3.3119	EVM prediction chr3.3119	UniRef100_A0A9R0JJ93 Serine/threonine protein phosphatase 2A regulatory subunit n-1 Tax-Spinacia oleracea TaxID-3562 RepID-A0A9R0JJ93_SPIOL	The B regulatory subunit might modulate substrate selectivity and catalytic activity, and also might direct the localization of the catalytic enzyme to a particular subcellular compartment	137140345	137142636	-	Flower_colour	JKI_2023	1	1	-5783
chr3_137134562_T/C	chr3	137134562	evm.TU.chr3.3120	EVM prediction chr3.3120	UniRef100_A0A8B8QNZ1 Protein IQ-DOMAIN 1 n-1 Tax-Rhodamnia argentea TaxID-178133 RepID-A0A8B8QNZ1_9MYRT	IQ-domain	137173177	137175605	-	Flower_colour	JKI_2023	1	1	-38615
chr3_137134572_C/A	chr3	137134572	evm.TU.chr3.3117	EVM prediction chr3.3117	UniRef100_K7X0B4 Stilbene synthase n-1 Tax-Rheum palmatum TaxID-137221 RepID-K7X0B4_RHEPA	Belongs to the chalcone stilbene synthases family	137087714	137089254	-	Flower_colour	JKI_2023	1	1	45318
chr3_137134572_C/A	chr3	137134572	evm.TU.chr3.3118	EVM prediction chr3.3118	UniRef100_A0AAN8ZRL1 Alpha 1%2C4-glycosyltransferase domain n-1 Tax-Dillenia turbinata TaxID-194707 RepID-A0AAN8ZRL1_9MAGN	Glycosyltransferase sugar-binding region containing DXD motif	137134178	137135233	+	Flower_colour	JKI_2023	1	1	0
chr3_137134572_C/A	chr3	137134572	evm.TU.chr3.3119	EVM prediction chr3.3119	UniRef100_A0A9R0JJ93 Serine/threonine protein phosphatase 2A regulatory subunit n-1 Tax-Spinacia oleracea TaxID-3562 RepID-A0A9R0JJ93_SPIOL	The B regulatory subunit might modulate substrate selectivity and catalytic activity, and also might direct the localization of the catalytic enzyme to a particular subcellular compartment	137140345	137142636	-	Flower_colour	JKI_2023	1	1	-5773
chr3_137134572_C/A	chr3	137134572	evm.TU.chr3.3120	EVM prediction chr3.3120	UniRef100_A0A8B8QNZ1 Protein IQ-DOMAIN 1 n-1 Tax-Rhodamnia argentea TaxID-178133 RepID-A0A8B8QNZ1_9MYRT	IQ-domain	137173177	137175605	-	Flower_colour	JKI_2023	1	1	-38605
chr3_137134586_C/A	chr3	137134586	evm.TU.chr3.3117	EVM prediction chr3.3117	UniRef100_K7X0B4 Stilbene synthase n-1 Tax-Rheum palmatum TaxID-137221 RepID-K7X0B4_RHEPA	Belongs to the chalcone stilbene synthases family	137087714	137089254	-	Flower_colour	JKI_2023	1	1	45332
chr3_137134586_C/A	chr3	137134586	evm.TU.chr3.3118	EVM prediction chr3.3118	UniRef100_A0AAN8ZRL1 Alpha 1%2C4-glycosyltransferase domain n-1 Tax-Dillenia turbinata TaxID-194707 RepID-A0AAN8ZRL1_9MAGN	Glycosyltransferase sugar-binding region containing DXD motif	137134178	137135233	+	Flower_colour	JKI_2023	1	1	0
chr3_137134586_C/A	chr3	137134586	evm.TU.chr3.3119	EVM prediction chr3.3119	UniRef100_A0A9R0JJ93 Serine/threonine protein phosphatase 2A regulatory subunit n-1 Tax-Spinacia oleracea TaxID-3562 RepID-A0A9R0JJ93_SPIOL	The B regulatory subunit might modulate substrate selectivity and catalytic activity, and also might direct the localization of the catalytic enzyme to a particular subcellular compartment	137140345	137142636	-	Flower_colour	JKI_2023	1	1	-5759
chr3_137134586_C/A	chr3	137134586	evm.TU.chr3.3120	EVM prediction chr3.3120	UniRef100_A0A8B8QNZ1 Protein IQ-DOMAIN 1 n-1 Tax-Rhodamnia argentea TaxID-178133 RepID-A0A8B8QNZ1_9MYRT	IQ-domain	137173177	137175605	-	Flower_colour	JKI_2023	1	1	-38591
chr3_137134593_A/C	chr3	137134593	evm.TU.chr3.3117	EVM prediction chr3.3117	UniRef100_K7X0B4 Stilbene synthase n-1 Tax-Rheum palmatum TaxID-137221 RepID-K7X0B4_RHEPA	Belongs to the chalcone stilbene synthases family	137087714	137089254	-	Flower_colour	JKI_2023	1	1	45339
chr3_137134593_A/C	chr3	137134593	evm.TU.chr3.3118	EVM prediction chr3.3118	UniRef100_A0AAN8ZRL1 Alpha 1%2C4-glycosyltransferase domain n-1 Tax-Dillenia turbinata TaxID-194707 RepID-A0AAN8ZRL1_9MAGN	Glycosyltransferase sugar-binding region containing DXD motif	137134178	137135233	+	Flower_colour	JKI_2023	1	1	0
chr3_137134593_A/C	chr3	137134593	evm.TU.chr3.3119	EVM prediction chr3.3119	UniRef100_A0A9R0JJ93 Serine/threonine protein phosphatase 2A regulatory subunit n-1 Tax-Spinacia oleracea TaxID-3562 RepID-A0A9R0JJ93_SPIOL	The B regulatory subunit might modulate substrate selectivity and catalytic activity, and also might direct the localization of the catalytic enzyme to a particular subcellular compartment	137140345	137142636	-	Flower_colour	JKI_2023	1	1	-5752
chr3_137134593_A/C	chr3	137134593	evm.TU.chr3.3120	EVM prediction chr3.3120	UniRef100_A0A8B8QNZ1 Protein IQ-DOMAIN 1 n-1 Tax-Rhodamnia argentea TaxID-178133 RepID-A0A8B8QNZ1_9MYRT	IQ-domain	137173177	137175605	-	Flower_colour	JKI_2023	1	1	-38584
chr3_153124067_A/G	chr3	153124067	evm.TU.chr3.4038	EVM prediction chr3.4038	UniRef100_A0A445CS90 LOB domain-containing protein n-1 Tax-Arachis hypogaea TaxID-3818 RepID-A0A445CS90_ARAHY	lob domain-containing protein	153071956	153074536	-	Flower_colour	JKI_2023	1	1	49531
chr3_153124067_A/G	chr3	153124067	evm.TU.chr3.4039	EVM prediction chr3.4039	UniRef100_A0AAD3S3L5 Rhamnogalacturonase A/B/Epimerase-like pectate lyase domain-containing protein n-1 Tax-Nepenthes gracilis TaxID-150966 RepID-A0AAD3S3L5_NEPGR	Polygalacturonase	153085480	153089992	+	Flower_colour	JKI_2023	1	1	34075
chr3_153124067_A/G	chr3	153124067	evm.TU.chr3.4040	EVM prediction chr3.4040	UniRef100_A0A2G5EHS8 NADH dehydrogenase [ubiquinone] 1 beta subcomplex subunit 3-B n-1 Tax-Aquilegia coerulea TaxID-218851 RepID-A0A2G5EHS8_AQUCA	NADH dehydrogenase ubiquinone 1 beta subcomplex subunit	153092594	153093377	-	Flower_colour	JKI_2023	1	1	30690
chr3_153124067_A/G	chr3	153124067	evm.TU.chr3.4041	EVM prediction chr3.4041	UniRef100_D7TCA2 Uncharacterized protein n-2 Tax-Vitis vinifera TaxID-29760 RepID-D7TCA2_VITVI	auxin-responsive protein	153100614	153101081	+	Flower_colour	JKI_2023	1	1	22986
chr3_153124067_A/G	chr3	153124067	evm.TU.chr3.4042	EVM prediction chr3.4042	UniRef100_UPI0025AE0DAB phosphoinositide phosphatase SAC3-like isoform X1 n-1 Tax-Malania oleifera TaxID-397392 RepID-UPI0025AE0DAB	phosphoinositide phosphatase	153106435	153116963	+	Flower_colour	JKI_2023	1	1	7104
chr3_153124067_A/G	chr3	153124067	evm.TU.chr3.4044	EVM prediction chr3.4044	UniRef100_A0A803MXZ2 GrpE protein homolog n-1 Tax-Chenopodium quinoa TaxID-63459 RepID-A0A803MXZ2_CHEQI	Essential component of the PAM complex, a complex required for the translocation of transit peptide-containing proteins from the inner membrane into the mitochondrial matrix in an ATP-dependent manner	153120839	153123997	+	Flower_colour	JKI_2023	1	1	70
chr3_153124067_A/G	chr3	153124067	evm.TU.chr3.4045	EVM prediction chr3.4045	UniRef100_A0AAW2PMX9 Partner of Y14 and mago n-1 Tax-Sesamum calycinum TaxID-2727403 RepID-A0AAW2PMX9_9LAMI	Partner of	153128123	153130976	+	Flower_colour	JKI_2023	1	1	-4056
chr3_153124067_A/G	chr3	153124067	evm.TU.chr3.4046	EVM prediction chr3.4046	UniRef100_A0AAD3T6L9 Uncharacterized protein n-1 Tax-Nepenthes gracilis TaxID-150966 RepID-A0AAD3T6L9_NEPGR	-	153132617	153135047	+	Flower_colour	JKI_2023	1	1	-8550
chr3_153124067_A/G	chr3	153124067	evm.TU.chr3.4047	EVM prediction chr3.4047	UniRef100_A0AAD4PEV4 Myb/SANT-like domain-containing protein n-1 Tax-Perilla frutescens var. hirtella TaxID-608512 RepID-A0AAD4PEV4_PERFH	polyadenylate-binding protein	153136591	153138194	+	Flower_colour	JKI_2023	1	1	-12524
chr3_153124067_A/G	chr3	153124067	evm.TU.chr3.4048	EVM prediction chr3.4048	UniRef100_UPI0005402984 polyadenylate-binding protein 3 isoform X1 n-1 Tax-Beta vulgaris subsp. vulgaris TaxID-3555 RepID-UPI0005402984	polyadenylate-binding protein	153142660	153144924	+	Flower_colour	JKI_2023	1	1	-18593
chr3_153124067_A/G	chr3	153124067	evm.TU.chr3.4050	EVM prediction chr3.4050	UniRef100_UPI000C1D0040 transcription factor bHLH160-like n-1 Tax-Olea europaea var. sylvestris TaxID-158386 RepID-UPI000C1D0040	transcription factor	153166725	153170059	-	Flower_colour	JKI_2023	1	1	-42658
chr3_153124093_C/T	chr3	153124093	evm.TU.chr3.4038	EVM prediction chr3.4038	UniRef100_A0A445CS90 LOB domain-containing protein n-1 Tax-Arachis hypogaea TaxID-3818 RepID-A0A445CS90_ARAHY	lob domain-containing protein	153071956	153074536	-	Flower_colour	JKI_2023	1	1	49557
chr3_153124093_C/T	chr3	153124093	evm.TU.chr3.4039	EVM prediction chr3.4039	UniRef100_A0AAD3S3L5 Rhamnogalacturonase A/B/Epimerase-like pectate lyase domain-containing protein n-1 Tax-Nepenthes gracilis TaxID-150966 RepID-A0AAD3S3L5_NEPGR	Polygalacturonase	153085480	153089992	+	Flower_colour	JKI_2023	1	1	34101
chr3_153124093_C/T	chr3	153124093	evm.TU.chr3.4040	EVM prediction chr3.4040	UniRef100_A0A2G5EHS8 NADH dehydrogenase [ubiquinone] 1 beta subcomplex subunit 3-B n-1 Tax-Aquilegia coerulea TaxID-218851 RepID-A0A2G5EHS8_AQUCA	NADH dehydrogenase ubiquinone 1 beta subcomplex subunit	153092594	153093377	-	Flower_colour	JKI_2023	1	1	30716
chr3_153124093_C/T	chr3	153124093	evm.TU.chr3.4041	EVM prediction chr3.4041	UniRef100_D7TCA2 Uncharacterized protein n-2 Tax-Vitis vinifera TaxID-29760 RepID-D7TCA2_VITVI	auxin-responsive protein	153100614	153101081	+	Flower_colour	JKI_2023	1	1	23012
chr3_153124093_C/T	chr3	153124093	evm.TU.chr3.4042	EVM prediction chr3.4042	UniRef100_UPI0025AE0DAB phosphoinositide phosphatase SAC3-like isoform X1 n-1 Tax-Malania oleifera TaxID-397392 RepID-UPI0025AE0DAB	phosphoinositide phosphatase	153106435	153116963	+	Flower_colour	JKI_2023	1	1	7130
chr3_153124093_C/T	chr3	153124093	evm.TU.chr3.4044	EVM prediction chr3.4044	UniRef100_A0A803MXZ2 GrpE protein homolog n-1 Tax-Chenopodium quinoa TaxID-63459 RepID-A0A803MXZ2_CHEQI	Essential component of the PAM complex, a complex required for the translocation of transit peptide-containing proteins from the inner membrane into the mitochondrial matrix in an ATP-dependent manner	153120839	153123997	+	Flower_colour	JKI_2023	1	1	96
chr3_153124093_C/T	chr3	153124093	evm.TU.chr3.4045	EVM prediction chr3.4045	UniRef100_A0AAW2PMX9 Partner of Y14 and mago n-1 Tax-Sesamum calycinum TaxID-2727403 RepID-A0AAW2PMX9_9LAMI	Partner of	153128123	153130976	+	Flower_colour	JKI_2023	1	1	-4030
chr3_153124093_C/T	chr3	153124093	evm.TU.chr3.4046	EVM prediction chr3.4046	UniRef100_A0AAD3T6L9 Uncharacterized protein n-1 Tax-Nepenthes gracilis TaxID-150966 RepID-A0AAD3T6L9_NEPGR	-	153132617	153135047	+	Flower_colour	JKI_2023	1	1	-8524
chr3_153124093_C/T	chr3	153124093	evm.TU.chr3.4047	EVM prediction chr3.4047	UniRef100_A0AAD4PEV4 Myb/SANT-like domain-containing protein n-1 Tax-Perilla frutescens var. hirtella TaxID-608512 RepID-A0AAD4PEV4_PERFH	polyadenylate-binding protein	153136591	153138194	+	Flower_colour	JKI_2023	1	1	-12498
chr3_153124093_C/T	chr3	153124093	evm.TU.chr3.4048	EVM prediction chr3.4048	UniRef100_UPI0005402984 polyadenylate-binding protein 3 isoform X1 n-1 Tax-Beta vulgaris subsp. vulgaris TaxID-3555 RepID-UPI0005402984	polyadenylate-binding protein	153142660	153144924	+	Flower_colour	JKI_2023	1	1	-18567
chr3_153124093_C/T	chr3	153124093	evm.TU.chr3.4050	EVM prediction chr3.4050	UniRef100_UPI000C1D0040 transcription factor bHLH160-like n-1 Tax-Olea europaea var. sylvestris TaxID-158386 RepID-UPI000C1D0040	transcription factor	153166725	153170059	-	Flower_colour	JKI_2023	1	1	-42632
chr6_13886846_T/C	chr6	13886846	evm.TU.chr6.1574	EVM prediction chr6.1574	UniRef100_A0A7N2LZ80 Calcium-transporting ATPase n-1 Tax-Quercus lobata TaxID-97700 RepID-A0A7N2LZ80_QUELO	This magnesium-dependent enzyme catalyzes the hydrolysis of ATP coupled with the transport of calcium	13874283	13878460	-	Flower_colour	JKI_2023	1	1	8386
chr6_13886846_T/C	chr6	13886846	evm.TU.chr6.1575	EVM prediction chr6.1575	UniRef100_UPI0021E93BDD tyrosine decarboxylase-like n-1 Tax-Andrographis paniculata TaxID-175694 RepID-UPI0021E93BDD	Tyrosine dopa decarboxylase	13886189	13887814	-	Flower_colour	JKI_2023	1	1	0
chr6_13886846_T/C	chr6	13886846	evm.TU.chr6.1576	EVM prediction chr6.1576	UniRef100_UPI000B7882B7 wall-associated receptor kinase-like 1 n-1 Tax-Chenopodium quinoa TaxID-63459 RepID-UPI000B7882B7	wall-associated receptor kinase-like	13925678	13927465	+	Flower_colour	JKI_2023	1	1	-38832
chr6_13886846_T/C	chr6	13886846	evm.TU.chr6.1577	EVM prediction chr6.1577	UniRef100_UPI002160552F 60S ribosomal protein L26-1 n-1 Tax-Mercurialis annua TaxID-3986 RepID-UPI002160552F	60S ribosomal Protein	13929206	13929646	-	Flower_colour	JKI_2023	1	1	-42360
chr7_130990414_T/G	chr7	130990414	evm.TU.chr7.3516	EVM prediction chr7.3516	UniRef100_A0A5B6YGE1 Fe2OG dioxygenase domain-containing protein n-1 Tax-Davidia involucrata TaxID-16924 RepID-A0A5B6YGE1_DAVIN	PKHD-type hydroxylase At1g22950-like	130957857	130967804	+	Flower_colour	JKI_2023	1	1	22610
chr7_130990414_T/G	chr7	130990414	evm.TU.chr7.3517	EVM prediction chr7.3517	UniRef100_A0A803KUU1 Phosphatidic acid phosphatase type 2/haloperoxidase domain-containing protein n-1 Tax-Chenopodium quinoa TaxID-63459 RepID-A0A803KUU1_CHEQI	Lipid phosphate phosphatase	130976968	130979776	+	Flower_colour	JKI_2023	1	1	10638
chr7_130990414_T/G	chr7	130990414	evm.TU.chr7.3518	EVM prediction chr7.3518	UniRef100_A0AAP0X6J6 Protein GFS12 n-1 Tax-Liquidambar formosana TaxID-63359 RepID-A0AAP0X6J6_LIQFO	Inactive serine threonine-protein kinase	130986053	130994289	-	Flower_colour	JKI_2023	1	1	0
chr7_130990414_T/G	chr7	130990414	evm.TU.chr7.3519	EVM prediction chr7.3519	UniRef100_A0A7C8YI12 Nuclear/nucleolar GTPase 2 n-1 Tax-Opuntia streptacantha TaxID-393608 RepID-A0A7C8YI12_OPUST	GTPase involved in pre-60S ribosomal subunit maturation	130995472	130999979	+	Flower_colour	JKI_2023	1	1	-5058
chr7_130990414_T/G	chr7	130990414	evm.TU.chr7.3520	EVM prediction chr7.3520	No;BBH=No	transcription factor	131002442	131003367	+	Flower_colour	JKI_2023	1	1	-12028
chr7_130990414_T/G	chr7	130990414	evm.TU.chr7.3521	EVM prediction chr7.3521	UniRef100_A0AAD1YU38 S1 motif domain-containing protein n-1 Tax-Fraxinus pennsylvanica TaxID-56036 RepID-A0AAD1YU38_9LAMI	Ribosomal protein S1-like RNA-binding domain	131003796	131004116	-	Flower_colour	JKI_2023	1	1	-13382
chr6_9608526_C/T	chr6	9608526	evm.TU.chr6.1194	EVM prediction chr6.1194	UniRef100_A0A0U3BLB7 MYB11 n-1 Tax-Fagopyrum tataricum TaxID-62330 RepID-A0A0U3BLB7_FAGTA	transcription factor	9562598	9563341	-	Final_height	JKI_2023	1	1	45185
chr6_9608526_C/T	chr6	9608526	evm.TU.chr6.1195	EVM prediction chr6.1195	UniRef100_UPI00289B6E48 L-tryptophan--pyruvate aminotransferase 1-like n-1 Tax-Cornus florida TaxID-4283 RepID-UPI00289B6E48	L-tryptophan--pyruvate aminotransferase 1-like	9577620	9579457	-	Final_height	JKI_2023	1	1	29069
chr6_9608526_C/T	chr6	9608526	evm.TU.chr6.1196	EVM prediction chr6.1196	UniRef100_UPI00215E91B4 L-tryptophan--pyruvate aminotransferase 1-like n-1 Tax-Mercurialis annua TaxID-3986 RepID-UPI00215E91B4	L-tryptophan--pyruvate aminotransferase 1-like	9591415	9593249	-	Final_height	JKI_2023	1	1	15277
chr6_9608526_C/T	chr6	9608526	evm.TU.chr6.1197	EVM prediction chr6.1197	UniRef100_A0AAD3P6D1 RING-type domain-containing protein n-1 Tax-Nepenthes gracilis TaxID-150966 RepID-A0AAD3P6D1_NEPGR	RING-like zinc finger	9602286	9603380	+	Final_height	JKI_2023	1	1	5146
chr6_9608526_C/T	chr6	9608526	evm.TU.chr6.1198	EVM prediction chr6.1198	UniRef100_A0AAD3T2N9 Protein TRIGALACTOSYLDIACYLGLYCEROL 4%2C chloroplastic n-1 Tax-Nepenthes gracilis TaxID-150966 RepID-A0AAD3T2N9_NEPGR	Protein TRIGALACTOSYLDIACYLGLYCEROL 4, chloroplastic	9607450	9612081	-	Final_height	JKI_2023	1	1	0
chr6_9608526_C/T	chr6	9608526	evm.TU.chr6.1199	EVM prediction chr6.1199	UniRef100_A0AAD3P6X4 Acyl carrier protein n-1 Tax-Nepenthes gracilis TaxID-150966 RepID-A0AAD3P6X4_NEPGR	Carrier of the growing fatty acid chain in fatty acid biosynthesis	9615510	9617058	-	Final_height	JKI_2023	1	1	-6984
chr6_9608526_C/T	chr6	9608526	evm.TU.chr6.1200	EVM prediction chr6.1200	UniRef100_A0A9Q1QN01 Probable purine permease n-1 Tax-Carnegiea gigantea TaxID-171969 RepID-A0A9Q1QN01_9CARY	purine permease	9617753	9619499	+	Final_height	JKI_2023	1	1	-9227
chr6_9608526_C/T	chr6	9608526	evm.TU.chr6.1202	EVM prediction chr6.1202	UniRef100_A0A9Q1Q6D3 Omega-hydroxypalmitate O-feruloyl transferase n-1 Tax-Carnegiea gigantea TaxID-171969 RepID-A0A9Q1Q6D3_9CARY	Omega-hydroxypalmitate O-feruloyl	9643711	9645331	+	Final_height	JKI_2023	1	1	-35185
chr6_9608526_C/T	chr6	9608526	evm.TU.chr6.1203	EVM prediction chr6.1203	UniRef100_A0AAP0MBZ2 Uncharacterized protein n-1 Tax-Citrus x changshan-huyou TaxID-2935761 RepID-A0AAP0MBZ2_9ROSI	-	9653470	9654312	-	Final_height	JKI_2023	1	1	-44944
chr1_85585448_G/C	chr1	85585448	evm.TU.chr1.2117	EVM prediction chr1.2117	UniRef100_A0AAP0RWA5 U-box domain-containing protein n-1 Tax-Liquidambar formosana TaxID-63359 RepID-A0AAP0RWA5_LIQFO	U-box domain-containing protein 62-like	85577932	85588079	+	Final_height	JKI_2023;over_ys	2	1	0
chr8_11502003_G/A	chr8	11502003	evm.TU.chr8.277	EVM prediction chr8.277	UniRef100_A0A7C9D481 Uncharacterized protein n-1 Tax-Opuntia streptacantha TaxID-393608 RepID-A0A7C9D481_OPUST	Jagunal, ER re-organisation during oogenesis	11500540	11502111	+	Final_height	JKI_2023	1	1	0
chr8_11502003_G/A	chr8	11502003	evm.TU.chr8.278	EVM prediction chr8.278	UniRef100_Q4JKA6 Superoxide dismutase [Cu-Zn] n-1 Tax-Rheum australe TaxID-284363 RepID-Q4JKA6_RHEAU	Destroys radicals which are normally produced within the cells and which are toxic to biological systems	11519448	11520802	+	Final_height	JKI_2023	1	1	-17445
chr8_11502003_G/A	chr8	11502003	evm.TU.chr8.279	EVM prediction chr8.279	UniRef100_A0A6P5YRQ4 Superoxide dismutase [Cu-Zn] n-1 Tax-Durio zibethinus TaxID-66656 RepID-A0A6P5YRQ4_DURZI	Destroys radicals which are normally produced within the cells and which are toxic to biological systems	11535757	11538151	+	Final_height	JKI_2023	1	1	-33754
chr7_28584804_A/G	chr7	28584804	evm.TU.chr7.1945	EVM prediction chr7.1945	UniRef100_A0A6J1BHW2 Universal stress protein A-like protein n-1 Tax-Herrania umbratica TaxID-108875 RepID-A0A6J1BHW2_9ROSI	Universal stress protein A-like protein	28534841	28535757	+	Ripe_fruits	JKI_2023	1	1	49047
chr7_28584804_A/G	chr7	28584804	evm.TU.chr7.1946	EVM prediction chr7.1946	UniRef100_A0AAD3XED7 UspA domain-containing protein n-1 Tax-Nepenthes gracilis TaxID-150966 RepID-A0AAD3XED7_NEPGR	Universal stress protein A-like	28536098	28536920	+	Ripe_fruits	JKI_2023	1	1	47884
chr7_28584804_A/G	chr7	28584804	evm.TU.chr7.1947	EVM prediction chr7.1947	UniRef100_UPI000D092DD6 endonuclease 2 n-1 Tax-Rosa chinensis TaxID-74649 RepID-UPI000D092DD6	endonuclease	28537179	28539206	-	Ripe_fruits	JKI_2023	1	1	45598
chr7_28584804_A/G	chr7	28584804	evm.TU.chr7.1950	EVM prediction chr7.1950	UniRef100_UPI0019249041 uncharacterized protein LOC120121136 n-1 Tax-Hibiscus syriacus TaxID-106335 RepID-UPI0019249041	Ribonuclease H protein	28586471	28587584	+	Ripe_fruits	JKI_2023	1	1	-1667
chr8_120566914_G/C	chr8	120566914	evm.TU.chr8.2256	EVM prediction chr8.2256	UniRef100_UPI0025838D0B autophagy-related protein 8C-like isoform X1 n-2 Tax-Actinidia eriantha TaxID-165200 RepID-UPI0025838D0B	Belongs to the ATG8 family	120529186	120530467	-	Ripe_fruits	JKI_2023	1	1	36447
chr8_120566914_G/C	chr8	120566914	evm.TU.chr8.2257	EVM prediction chr8.2257	UniRef100_A0AAD3Y479 Hexosyltransferase n-1 Tax-Nepenthes gracilis TaxID-150966 RepID-A0AAD3Y479_NEPGR	Belongs to the glycosyltransferase 31 family	120544090	120547146	-	Ripe_fruits	JKI_2023	1	1	19768
chr8_120566914_G/C	chr8	120566914	evm.TU.chr8.2258	EVM prediction chr8.2258	UniRef100_A0AAD6M3Y9 Senescence regulator n-1 Tax-Populus alba x Populus x berolinensis TaxID-444605 RepID-A0AAD6M3Y9_9ROSI	Senescence regulator	120553039	120553545	-	Ripe_fruits	JKI_2023	1	1	13369
chr8_120566914_G/C	chr8	120566914	evm.TU.chr8.2259	EVM prediction chr8.2259	UniRef100_UPI00289F0D2A starch synthase 3%2C chloroplastic/amyloplastic n-1 Tax-Cornus florida TaxID-4283 RepID-UPI00289F0D2A	Starch synthase 3, chloroplastic	120555805	120568407	-	Ripe_fruits	JKI_2023	1	1	0
chr8_120566914_G/C	chr8	120566914	evm.TU.chr8.2260	EVM prediction chr8.2260	UniRef100_A0AAN9MSD2 Senescence regulator n-1 Tax-Canavalia gladiata TaxID-3824 RepID-A0AAN9MSD2_CANGL	Senescence regulator	120586670	120587254	-	Ripe_fruits	JKI_2023	1	1	-19756
chr8_127825637_G/T	chr8	127825637	evm.TU.chr8.2979	EVM prediction chr8.2979	UniRef100_A0A6P8DAE9 anthranilate synthase n-1 Tax-Punica granatum TaxID-22663 RepID-A0A6P8DAE9_PUNGR	Anthranilate synthase	127786299	127790302	+	Ripe_fruits	JKI_2023	1	1	35335
chr8_127825637_G/T	chr8	127825637	evm.TU.chr8.2980	EVM prediction chr8.2980	UniRef100_A0A9Q1QER1 PH domain-containing protein n-1 Tax-Carnegiea gigantea TaxID-171969 RepID-A0A9Q1QER1_9CARY	Pleckstrin homology domain-containing protein	127795515	127795949	+	Ripe_fruits	JKI_2023	1	1	29688
chr8_127825637_G/T	chr8	127825637	evm.TU.chr8.2981	EVM prediction chr8.2981	UniRef100_A0A5B6YX91 Putative zinc finger CCCH domain-containing protein 25 isoform X2 n-1 Tax-Davidia involucrata TaxID-16924 RepID-A0A5B6YX91_DAVIN	zinc finger CCCH domain-containing protein	127797762	127799237	-	Ripe_fruits	JKI_2023	1	1	26400
chr8_127825637_G/T	chr8	127825637	evm.TU.chr8.2982	EVM prediction chr8.2982	UniRef100_A0AAP0WZ61 PRISE-like Rossmann-fold domain-containing protein n-1 Tax-Liquidambar formosana TaxID-63359 RepID-A0AAP0WZ61_LIQFO	3-oxo-Delta(4,5)-steroid 5-beta-reductase-like	127800599	127801925	-	Ripe_fruits	JKI_2023	1	1	23712
chr8_127825637_G/T	chr8	127825637	evm.TU.chr8.2983	EVM prediction chr8.2983	UniRef100_UPI001262F338 vacuolar cation/proton exchanger 3-like n-1 Tax-Pistacia vera TaxID-55513 RepID-UPI001262F338	Belongs to the Ca(2 ) cation antiporter (CaCA) (TC 2.A.19) family	127803929	127806202	-	Ripe_fruits	JKI_2023	1	1	19435
chr8_127825637_G/T	chr8	127825637	evm.TU.chr8.2984	EVM prediction chr8.2984	UniRef100_A0A8J6CHV6 CS domain-containing protein n-1 Tax-Gossypium anomalum TaxID-47600 RepID-A0A8J6CHV6_9ROSI	nudC domain-containing protein	127808345	127809790	+	Ripe_fruits	JKI_2023	1	1	15847
chr8_127825637_G/T	chr8	127825637	evm.TU.chr8.2985	EVM prediction chr8.2985	UniRef100_A0AAD3P2V0 Carbohydrate kinase PfkB domain-containing protein n-1 Tax-Nepenthes gracilis TaxID-150966 RepID-A0AAD3P2V0_NEPGR	carbohydrate kinase family protein	127811623	127813693	+	Ripe_fruits	JKI_2023	1	1	11944
chr8_127825637_G/T	chr8	127825637	evm.TU.chr8.2986	EVM prediction chr8.2986	UniRef100_A0A7C9D3Q4 Smr domain-containing protein (Fragment) n-1 Tax-Opuntia streptacantha TaxID-393608 RepID-A0A7C9D3Q4_OPUST	DUF1771	127818006	127822834	+	Ripe_fruits	JKI_2023	1	1	2803
chr8_127825637_G/T	chr8	127825637	evm.TU.chr8.2987	EVM prediction chr8.2987	UniRef100_UPI00216358A2 protein EARLY FLOWERING 4-like n-1 Tax-Quercus robur TaxID-38942 RepID-UPI00216358A2	Protein of unknown function (DUF1313)	127824749	127825213	+	Ripe_fruits	JKI_2023	1	1	424
chr8_127825637_G/T	chr8	127825637	evm.TU.chr8.2988	EVM prediction chr8.2988	UniRef100_A0AAP0RJ02 Peptidyl-prolyl cis-trans isomerase n-1 Tax-Liquidambar formosana TaxID-63359 RepID-A0AAP0RJ02_LIQFO	PPIases accelerate the folding of proteins. It catalyzes the cis-trans isomerization of proline imidic peptide bonds in oligopeptides	127827615	127829658	-	Ripe_fruits	JKI_2023	1	1	-1978
chr8_127825637_G/T	chr8	127825637	evm.TU.chr8.2989	EVM prediction chr8.2989	UniRef100_A0AAD3XP73 RING-type domain-containing protein n-1 Tax-Nepenthes gracilis TaxID-150966 RepID-A0AAD3XP73_NEPGR	Ring U-Box superfamily protein	127833032	127836241	+	Ripe_fruits	JKI_2023	1	1	-7395
chr8_127825637_G/T	chr8	127825637	evm.TU.chr8.2990	EVM prediction chr8.2990	UniRef100_A0A9R0I399 Zinc finger BED domain-containing protein RICESLEEPER 2-like n-1 Tax-Spinacia oleracea TaxID-3562 RepID-A0A9R0I399_SPIOL	Zinc finger BED domain-containing protein RICESLEEPER	127838614	127840875	-	Ripe_fruits	JKI_2023	1	1	-12977
chr8_127825637_G/T	chr8	127825637	evm.TU.chr8.2991	EVM prediction chr8.2991	UniRef100_A0A8T1XG44 Ribonuclease H domain n-1 Tax-Arabidopsis thaliana x Arabidopsis arenosa TaxID-1240361 RepID-A0A8T1XG44_9BRAS	Ribonuclease H protein	127860755	127863565	-	Ripe_fruits	JKI_2023	1	1	-35118
chr8_127825637_G/T	chr8	127825637	evm.TU.chr8.2992	EVM prediction chr8.2992	UniRef100_A0A8B8NQQ3 E3 ubiquitin-protein ligase APD2-like isoform X3 n-1 Tax-Rhodamnia argentea TaxID-178133 RepID-A0A8B8NQQ3_9MYRT	Ring U-Box superfamily protein	127870596	127871203	+	Ripe_fruits	JKI_2023	1	1	-44959
chr8_127825637_G/T	chr8	127825637	evm.TU.chr8.2993	EVM prediction chr8.2993	UniRef100_A0AAD3S632 Chlorophyll a-b binding protein%2C chloroplastic n-1 Tax-Nepenthes gracilis TaxID-150966 RepID-A0AAD3S632_NEPGR	The light-harvesting complex (LHC) functions as a light receptor, it captures and delivers excitation energy to photosystems with which it is closely associated	127871819	127874649	+	Ripe_fruits	JKI_2023	1	1	-46182
chr8_128452611_G/A	chr8	128452611	evm.TU.chr8.3060	EVM prediction chr8.3060	UniRef100_A0A0J8FEL6 Pre-mRNA-splicing factor 38 n-1 Tax-Beta vulgaris subsp. vulgaris TaxID-3555 RepID-A0A0J8FEL6_BETVV	Pre-mRNA-splicing factor	128403718	128406533	+	Ripe_fruits	JKI_2023	1	1	46078
chr8_128452611_G/A	chr8	128452611	evm.TU.chr8.3062	EVM prediction chr8.3062	UniRef100_A0AAD3P811 Enhancer of polycomb-like protein n-1 Tax-Nepenthes gracilis TaxID-150966 RepID-A0AAD3P811_NEPGR	Enhancer of polycomb-like protein	128416092	128418019	+	Ripe_fruits	JKI_2023	1	1	34592
chr8_128452611_G/A	chr8	128452611	evm.TU.chr8.3063	EVM prediction chr8.3063	UniRef100_A0AAD3P811 Enhancer of polycomb-like protein n-1 Tax-Nepenthes gracilis TaxID-150966 RepID-A0AAD3P811_NEPGR	Enhancer of polycomb-like protein	128419220	128422408	-	Ripe_fruits	JKI_2023	1	1	30203
chr8_128452611_G/A	chr8	128452611	evm.TU.chr8.3064	EVM prediction chr8.3064	UniRef100_A0AAD3SMH9 Uncharacterized protein n-1 Tax-Nepenthes gracilis TaxID-150966 RepID-A0AAD3SMH9_NEPGR	Integral membrane HRF1 family protein	128423989	128427143	-	Ripe_fruits	JKI_2023	1	1	25468
chr8_128452611_G/A	chr8	128452611	evm.TU.chr8.3065	EVM prediction chr8.3065	UniRef100_UPI000B7994E2 GDSL esterase/lipase At5g03610-like n-1 Tax-Chenopodium quinoa TaxID-63459 RepID-UPI000B7994E2	GDSL-like Lipase/Acylhydrolase	128430861	128433461	-	Ripe_fruits	JKI_2023	1	1	19150
chr8_128452611_G/A	chr8	128452611	evm.TU.chr8.3066	EVM prediction chr8.3066	UniRef100_UPI00053FE8B3 20 kDa chaperonin%2C chloroplastic n-1 Tax-Beta vulgaris subsp. vulgaris TaxID-3555 RepID-UPI00053FE8B3	Belongs to the GroES chaperonin family	128434035	128436224	-	Ripe_fruits	JKI_2023	1	1	16387
chr8_128452611_G/A	chr8	128452611	evm.TU.chr8.3067	EVM prediction chr8.3067	UniRef100_A0AA38ZE00 Sucrose-phosphatase n-2 Tax-Vitis rotundifolia TaxID-103349 RepID-A0AA38ZE00_VITRO	sucrose-phosphatase	128438591	128441443	-	Ripe_fruits	JKI_2023	1	1	11168
chr8_128452611_G/A	chr8	128452611	evm.TU.chr8.3068	EVM prediction chr8.3068	UniRef100_A0A9R0K3L5 ABC transporter I family member 6%2C chloroplastic n-1 Tax-Spinacia oleracea TaxID-3562 RepID-A0A9R0K3L5_SPIOL	ABC transporter I family member 6	128443262	128446876	-	Ripe_fruits	JKI_2023	1	1	5735
chr8_128452611_G/A	chr8	128452611	evm.TU.chr8.3069	EVM prediction chr8.3069	UniRef100_A0A5J5B8W9 5'-nucleotidase n-1 Tax-Nyssa sinensis TaxID-561372 RepID-A0A5J5B8W9_9ASTE	5'-nucleotidase	128448917	128452005	-	Ripe_fruits	JKI_2023	1	1	606
chr8_128452611_G/A	chr8	128452611	evm.TU.chr8.3070	EVM prediction chr8.3070	UniRef100_A0AAD4P2X3 Uncharacterized protein n-1 Tax-Perilla frutescens var. hirtella TaxID-608512 RepID-A0AAD4P2X3_PERFH	Wall-associated receptor kinase	128460037	128463345	+	Ripe_fruits	JKI_2023	1	1	-7426
chr8_128452611_G/A	chr8	128452611	evm.TU.chr8.3071	EVM prediction chr8.3071	UniRef100_A0A5J4ZGR5 Protein kinase domain-containing protein n-1 Tax-Nyssa sinensis TaxID-561372 RepID-A0A5J4ZGR5_9ASTE	Protein kinase domain	128467612	128470046	+	Ripe_fruits	JKI_2023	1	1	-15001
chr8_128452611_G/A	chr8	128452611	evm.TU.chr8.3073	EVM prediction chr8.3073	UniRef100_A0A5B7B3V2 Wall-associated receptor kinase 2-like (Fragment) n-1 Tax-Davidia involucrata TaxID-16924 RepID-A0A5B7B3V2_DAVIN	Wall-associated receptor kinase	128476764	128478986	+	Ripe_fruits	JKI_2023	1	1	-24153
chr8_128452611_G/A	chr8	128452611	evm.TU.chr8.3074	EVM prediction chr8.3074	UniRef100_A0A6I9U3Z8 Wall-associated receptor kinase 2-like n-1 Tax-Sesamum indicum TaxID-4182 RepID-A0A6I9U3Z8_SESIN	Protein kinase domain	128480689	128483213	+	Ripe_fruits	JKI_2023	1	1	-28078
chr8_128452611_G/A	chr8	128452611	evm.TU.chr8.3075	EVM prediction chr8.3075	UniRef100_A0A5B7B3V2 Wall-associated receptor kinase 2-like (Fragment) n-1 Tax-Davidia involucrata TaxID-16924 RepID-A0A5B7B3V2_DAVIN	Protein kinase domain	128484162	128487086	+	Ripe_fruits	JKI_2023	1	1	-31551
chr8_128452611_G/A	chr8	128452611	evm.TU.chr8.3076	EVM prediction chr8.3076	UniRef100_A0A5J4ZKK0 Protein kinase domain-containing protein n-1 Tax-Nyssa sinensis TaxID-561372 RepID-A0A5J4ZKK0_9ASTE	Protein kinase domain	128490519	128493280	+	Ripe_fruits	JKI_2023	1	1	-37908
chr8_128452611_G/A	chr8	128452611	evm.TU.chr8.3077	EVM prediction chr8.3077	UniRef100_A0AAD3S958 ABC transporter domain-containing protein n-1 Tax-Nepenthes gracilis TaxID-150966 RepID-A0AAD3S958_NEPGR	ABC transporter I family member 10	128495051	128496080	+	Ripe_fruits	JKI_2023	1	1	-42440
chr1_138456664_G/T	chr1	138456664	evm.TU.chr1.2929	EVM prediction chr1.2929	UniRef100_A0A834G1X4 Uncharacterized protein n-1 Tax-Rhododendron simsii TaxID-118357 RepID-A0A834G1X4_RHOSS	Indole-3-acetaldehyde oxidase-like	138404128	138410442	-	Stem_colour	JKI_2023	1	1	46222
chr1_138456664_G/T	chr1	138456664	evm.TU.chr1.2930	EVM prediction chr1.2930	UniRef100_A0AAD3SI92 Gamma-tubulin complex component n-1 Tax-Nepenthes gracilis TaxID-150966 RepID-A0AAD3SI92_NEPGR	Gamma-tubulin complex is necessary for microtubule nucleation at the centrosome	138414217	138421152	-	Stem_colour	JKI_2023	1	1	35512
chr1_138456664_G/T	chr1	138456664	evm.TU.chr1.2931	EVM prediction chr1.2931	UniRef100_A0A9Q1KAM1 SHSP domain-containing protein n-1 Tax-Carnegiea gigantea TaxID-171969 RepID-A0A9Q1KAM1_9CARY	Belongs to the small heat shock protein (HSP20) family	138439292	138440363	+	Stem_colour	JKI_2023	1	1	16301
chr1_138456664_G/T	chr1	138456664	evm.TU.chr1.2932	EVM prediction chr1.2932	UniRef100_UPI00203763E1 5-methyltetrahydropteroyltriglutamate-- homocysteine methyltransferase n-1 Tax-Beta vulgaris subsp. vulgaris TaxID-3555 RepID-UPI00203763E1	5-methyltetrahydropteroyltriglutamate-- homocysteine	138441165	138445561	-	Stem_colour	JKI_2023	1	1	11103
chr1_138456664_G/T	chr1	138456664	evm.TU.chr1.2934	EVM prediction chr1.2934	UniRef100_UPI00126347C5 BTB/POZ and MATH domain-containing protein 4-like isoform X2 n-1 Tax-Pistacia vera TaxID-55513 RepID-UPI00126347C5	Speckle-type POZ protein-like protein	138455305	138459638	+	Stem_colour	JKI_2023	1	1	0
chr1_138456664_G/T	chr1	138456664	evm.TU.chr1.2935	EVM prediction chr1.2935	UniRef100_A0A5B7B2S7 Putative BTB/POZ and MATH domain-containing protein 4-like n-1 Tax-Davidia involucrata TaxID-16924 RepID-A0A5B7B2S7_DAVIN	Broad-Complex, Tramtrack and Bric a brac	138461938	138463054	-	Stem_colour	JKI_2023	1	1	-5274
chr3_160015_A/C	chr3	160015	evm.TU.chr3.7	EVM prediction chr3.7	UniRef100_A0AAD3XL84 Ion channel POLLUX-like 2 n-1 Tax-Nepenthes gracilis TaxID-150966 RepID-A0AAD3XL84_NEPGR	ion channel POLLUX-like	104057	116198	+	Stem_colour	JKI_2023	1	1	43817
chr3_160015_A/C	chr3	160015	evm.TU.chr3.8	EVM prediction chr3.8	UniRef100_A0AAD3SZD3 alpha-1%2C2-Mannosidase n-1 Tax-Nepenthes gracilis TaxID-150966 RepID-A0AAD3SZD3_NEPGR	Belongs to the glycosyl hydrolase 47 family	126315	145597	+	Stem_colour	JKI_2023	1	1	14418
chr3_160015_A/C	chr3	160015	evm.TU.chr3.9	EVM prediction chr3.9	UniRef100_A0AAD3RWV1 Kinesin motor domain-containing protein n-1 Tax-Nepenthes gracilis TaxID-150966 RepID-A0AAD3RWV1_NEPGR	Armadillo repeat-containing kinesin-like protein	149296	164788	-	Stem_colour	JKI_2023	1	1	0
chr3_160015_A/C	chr3	160015	evm.TU.chr3.10	EVM prediction chr3.10	UniRef100_A0A5B6YSM8 Putative 26S proteasome non-ATPase regulatory subunit 9 isoform X1 n-1 Tax-Davidia involucrata TaxID-16924 RepID-A0A5B6YSM8_DAVIN	26S proteasome non-ATPase regulatory subunit	184980	189794	+	Stem_colour	JKI_2023	1	1	-24965
chr3_160015_A/C	chr3	160015	evm.TU.chr3.11	EVM prediction chr3.11	UniRef100_A0A1Q3B3D5 Pkinase domain-containing protein n-1 Tax-Cephalotus follicularis TaxID-3775 RepID-A0A1Q3B3D5_CEPFO	receptor-like protein kinase	190329	192435	-	Stem_colour	JKI_2023	1	1	-30314
chr3_160015_A/C	chr3	160015	evm.TU.chr3.12	EVM prediction chr3.12	UniRef100_UPI000C1CFEEF ABC transporter G family member 28-like isoform X4 n-1 Tax-Olea europaea var. sylvestris TaxID-158386 RepID-UPI000C1CFEEF	ABC transporter G family member	206997	215571	+	Stem_colour	JKI_2023	1	1	-46982
chr3_3782304_A/G	chr3	3782304	evm.TU.chr3.465	EVM prediction chr3.465	UniRef100_A0A2P5C413 Zinc finger%2C CCHC-type n-1 Tax-Parasponia andersonii TaxID-3476 RepID-A0A2P5C413_PARAD	Zinc finger CCHC domain-containing protein	3763113	3763925	-	Stem_colour	JKI_2023	1	1	18379
chr3_3782304_A/G	chr3	3782304	evm.TU.chr3.466	EVM prediction chr3.466	UniRef100_UPI00258FA070 protein trichome birefringence-like 11 n-1 Tax-Actinidia eriantha TaxID-165200 RepID-UPI00258FA070	protein trichome birefringence-like	3766082	3768707	+	Stem_colour	JKI_2023	1	1	13597
chr3_3782304_A/G	chr3	3782304	evm.TU.chr3.467	EVM prediction chr3.467	UniRef100_A0AAD3XIA7 Pentatricopeptide repeat-containing protein n-1 Tax-Nepenthes gracilis TaxID-150966 RepID-A0AAD3XIA7_NEPGR	Pentatricopeptide repeat-containing protein	3781434	3783093	-	Stem_colour	JKI_2023	1	1	0
chr3_3782304_A/G	chr3	3782304	evm.TU.chr3.468	EVM prediction chr3.468	UniRef100_A0A2P5FLU0 Aspartic peptidase n-1 Tax-Trema orientale TaxID-63057 RepID-A0A2P5FLU0_TREOI	Belongs to the peptidase A1 family	3816648	3820702	+	Stem_colour	JKI_2023	1	1	-34344
chr3_3782304_A/G	chr3	3782304	evm.TU.chr3.469	EVM prediction chr3.469	UniRef100_A0A9R0IAC1 Signal recognition particle 14 kDa protein n-1 Tax-Spinacia oleracea TaxID-3562 RepID-A0A9R0IAC1_SPIOL	signal recognition particle 14 kDa	3821883	3825109	+	Stem_colour	JKI_2023	1	1	-39579
chr3_3782304_A/G	chr3	3782304	evm.TU.chr3.470	EVM prediction chr3.470	UniRef100_A0AAD3SWC4 Uncharacterized protein n-1 Tax-Nepenthes gracilis TaxID-150966 RepID-A0AAD3SWC4_NEPGR	U-box domain-containing protein	3830594	3831703	+	Stem_colour	JKI_2023	1	1	-48290
chr7_105746563_A/G	chr7	105746563	evm.TU.chr7.3000	EVM prediction chr7.3000	UniRef100_A0A5B6ZDY0 CSC1-like protein ERD4 n-2 Tax-Davidia involucrata TaxID-16924 RepID-A0A5B6ZDY0_DAVIN	CSC1-like protein ERD4	105712236	105716218	+	Stem_colour	JKI_2023	1	1	30345
chr7_105746563_A/G	chr7	105746563	evm.TU.chr7.3001	EVM prediction chr7.3001	UniRef100_A0AAD3RZA9 Uncharacterized protein n-1 Tax-Nepenthes gracilis TaxID-150966 RepID-A0AAD3RZA9_NEPGR	Protein BREAST CANCER SUSCEPTIBILITY 1 homolog	105742284	105746883	+	Stem_colour	JKI_2023	1	1	0
chr1_19627321_G/A	chr1	19627321	evm.TU.chr1.1234	EVM prediction chr1.1234	UniRef100_UPI00053F5EA0 LOB domain-containing protein 29 n-1 Tax-Beta vulgaris subsp. vulgaris TaxID-3555 RepID-UPI00053F5EA0	lob domain-containing protein	19590529	19591465	+	Stem_colour	JKI_2023	1	1	35856
chr1_19627321_G/A	chr1	19627321	evm.TU.chr1.1235	EVM prediction chr1.1235	UniRef100_A0A067FM80 LOB domain-containing protein n-1 Tax-Citrus sinensis TaxID-2711 RepID-A0A067FM80_CITSI	lob domain-containing protein	19599031	19599723	-	Stem_colour	JKI_2023	1	1	27598
chr1_19627321_G/A	chr1	19627321	evm.TU.chr1.1236	EVM prediction chr1.1236	UniRef100_A0AAD3T8W3 Uncharacterized protein n-1 Tax-Nepenthes gracilis TaxID-150966 RepID-A0AAD3T8W3_NEPGR	Belongs to the TRAFAC class myosin-kinesin ATPase superfamily. Myosin family	19610135	19621244	-	Stem_colour	JKI_2023	1	1	6077
chr1_19627321_G/A	chr1	19627321	evm.TU.chr1.1237	EVM prediction chr1.1237	UniRef100_A0AAD3Y6W9 Cytochrome P450 n-1 Tax-Nepenthes gracilis TaxID-150966 RepID-A0AAD3Y6W9_NEPGR	cytochrome P450	19626358	19627899	-	Stem_colour	JKI_2023	1	1	0
chr1_19627321_G/A	chr1	19627321	evm.TU.chr1.1238	EVM prediction chr1.1238	UniRef100_A0A484K333 Uncharacterized protein n-1 Tax-Cuscuta campestris TaxID-132261 RepID-A0A484K333_9ASTE	GDSL/SGNH-like Acyl-Esterase family found in Pmr5 and Cas1p	19631518	19632608	+	Stem_colour	JKI_2023	1	1	-4197
chr3_3721159_G/T	chr3	3721159	evm.TU.chr3.465	EVM prediction chr3.465	UniRef100_A0A2P5C413 Zinc finger%2C CCHC-type n-1 Tax-Parasponia andersonii TaxID-3476 RepID-A0A2P5C413_PARAD	Zinc finger CCHC domain-containing protein	3763113	3763925	-	Stem_colour	JKI_2023	1	1	-41954
chr3_3721159_G/T	chr3	3721159	evm.TU.chr3.466	EVM prediction chr3.466	UniRef100_UPI00258FA070 protein trichome birefringence-like 11 n-1 Tax-Actinidia eriantha TaxID-165200 RepID-UPI00258FA070	protein trichome birefringence-like	3766082	3768707	+	Stem_colour	JKI_2023	1	1	-44923
chr6_33891981_C/G	chr6	33891981	evm.TU.chr6.2528	EVM prediction chr6.2528	UniRef100_A0A5B6Z4P5 Putative ultraviolet-B receptor UVR8 isoform X1 n-1 Tax-Davidia involucrata TaxID-16924 RepID-A0A5B6Z4P5_DAVIN	regulator of chromosome condensation (RCC1) family protein	33862374	33865171	-	Stem_colour	JKI_2023	1	1	26810
chr6_33891981_C/G	chr6	33891981	evm.TU.chr6.2529	EVM prediction chr6.2529	UniRef100_A0A8T2B1H6 Reverse transcriptase zinc-binding domain n-1 Tax-Arabidopsis thaliana x Arabidopsis arenosa TaxID-1240361 RepID-A0A8T2B1H6_9BRAS	Ribonuclease H protein	33868447	33873233	+	Stem_colour	JKI_2023	1	1	18748
chr6_33891981_C/G	chr6	33891981	evm.TU.chr6.2530	EVM prediction chr6.2530	UniRef100_A0AAD3XRV3 Plant intracellular Ras-group-related LRR protein 6 n-1 Tax-Nepenthes gracilis TaxID-150966 RepID-A0AAD3XRV3_NEPGR	Plant intracellular Ras-group-related LRR protein	33877076	33883862	-	Stem_colour	JKI_2023	1	1	8119
chr6_33891981_C/G	chr6	33891981	evm.TU.chr6.2531	EVM prediction chr6.2531	UniRef100_A0A5B7AND2 MLO-like protein n-1 Tax-Davidia involucrata TaxID-16924 RepID-A0A5B7AND2_DAVIN	May be involved in modulation of pathogen defense and leaf cell death	33886717	33890111	+	Stem_colour	JKI_2023	1	1	1870
chr6_33891981_C/G	chr6	33891981	evm.TU.chr6.2532	EVM prediction chr6.2532	UniRef100_UPI002582EEE7 choline transporter protein 1-like isoform X1 n-1 Tax-Amaranthus tricolor TaxID-29722 RepID-UPI002582EEE7	Belongs to the CTL (choline transporter-like) family	33890583	33893949	-	Stem_colour	JKI_2023	1	1	0
chr6_33891981_C/G	chr6	33891981	evm.TU.chr6.2533	EVM prediction chr6.2533	UniRef100_A0AAD3T7P0 Pentatricopeptide repeat-containing protein n-1 Tax-Nepenthes gracilis TaxID-150966 RepID-A0AAD3T7P0_NEPGR	Pentatricopeptide repeat-containing protein	33895338	33897178	-	Stem_colour	JKI_2023	1	1	-3357
chr6_33891981_C/G	chr6	33891981	evm.TU.chr6.2534	EVM prediction chr6.2534	UniRef100_A0A2P5E8J0 Expansin n-1 Tax-Trema orientale TaxID-63057 RepID-A0A2P5E8J0_TREOI	Rare lipoprotein A (RlpA)-like double-psi beta-barrel	33897789	33898970	-	Stem_colour	JKI_2023	1	1	-5808
chr6_33891981_C/G	chr6	33891981	evm.TU.chr6.2535	EVM prediction chr6.2535	UniRef100_F6H256 E3 ubiquitin-protein ligase RMA n-2 Tax-Vitis vinifera TaxID-29760 RepID-F6H256_VITVI	E3 ubiquitin-protein ligase	33900595	33901245	-	Stem_colour	JKI_2023	1	1	-8614
chr6_33891981_C/G	chr6	33891981	evm.TU.chr6.2536	EVM prediction chr6.2536	UniRef100_A0A5J5A1G8 Thioredoxin domain-containing protein n-1 Tax-Nyssa sinensis TaxID-561372 RepID-A0A5J5A1G8_9ASTE	Thioredoxin	33928010	33929830	-	Stem_colour	JKI_2023	1	1	-36029
chr6_33891981_C/G	chr6	33891981	evm.TU.chr6.2537	EVM prediction chr6.2537	UniRef100_A0A1Q3D0X9 CTP_transf_3 domain-containing protein n-1 Tax-Cephalotus follicularis TaxID-3775 RepID-A0A1Q3D0X9_CEPFO	3-deoxy-manno-octulosonate cytidylyltransferase	33937957	33941057	-	Stem_colour	JKI_2023	1	1	-45976
chr8_128945133_A/C	chr8	128945133	evm.TU.chr8.3133	EVM prediction chr8.3133	UniRef100_A0A9R0ILR2 Aspartyl protease family protein At5g10770-like n-1 Tax-Spinacia oleracea TaxID-3562 RepID-A0A9R0ILR2_SPIOL	Belongs to the peptidase A1 family	128893952	128897405	+	Stem_colour	JKI_2023	1	1	47728
chr8_128945133_A/C	chr8	128945133	evm.TU.chr8.3134	EVM prediction chr8.3134	UniRef100_A0A0J8BDE2 Peptidase A1 domain-containing protein n-1 Tax-Beta vulgaris subsp. vulgaris TaxID-3555 RepID-A0A0J8BDE2_BETVV	Belongs to the peptidase A1 family	128901175	128903031	+	Stem_colour	JKI_2023	1	1	42102
chr8_128945133_A/C	chr8	128945133	evm.TU.chr8.3135	EVM prediction chr8.3135	UniRef100_UPI0022575A6E aspartyl protease family protein At5g10770-like n-1 Tax-Diospyros lotus TaxID-55363 RepID-UPI0022575A6E	Belongs to the peptidase A1 family	128906729	128909231	+	Stem_colour	JKI_2023	1	1	35902
chr8_128945133_A/C	chr8	128945133	evm.TU.chr8.3138	EVM prediction chr8.3138	UniRef100_A0AAV0EIY7 SWIM-type domain-containing protein n-1 Tax-Cuscuta epithymum TaxID-186058 RepID-A0AAV0EIY7_9ASTE	Protein FAR1-RELATED SEQUENCE 5-like	128917142	128919097	-	Stem_colour	JKI_2023	1	1	26036
chr8_128945133_A/C	chr8	128945133	evm.TU.chr8.3139	EVM prediction chr8.3139	UniRef100_A0A059CWP6 Peptidase A1 domain-containing protein n-1 Tax-Eucalyptus grandis TaxID-71139 RepID-A0A059CWP6_EUCGR	Belongs to the peptidase A1 family	128928304	128930068	+	Stem_colour	JKI_2023	1	1	15065
chr8_128945133_A/C	chr8	128945133	evm.TU.chr8.3140	EVM prediction chr8.3140	UniRef100_A0A0J8BEL1 Protein ENHANCED DISEASE RESISTANCE 2 C-terminal domain-containing protein n-1 Tax-Beta vulgaris subsp. vulgaris TaxID-3555 RepID-A0A0J8BEL1_BETVV	Protein ENHANCED DISEASE RESISTANCE 2-like	128934534	128935691	+	Stem_colour	JKI_2023	1	1	9442
chr8_128945133_A/C	chr8	128945133	evm.TU.chr8.3141	EVM prediction chr8.3141	UniRef100_UPI000B79A11B exosome complex component RRP41 homolog n-1 Tax-Chenopodium quinoa TaxID-63459 RepID-UPI000B79A11B	Exosome complex component	128937382	128940165	+	Stem_colour	JKI_2023	1	1	4968
chr8_128945133_A/C	chr8	128945133	evm.TU.chr8.3142	EVM prediction chr8.3142	UniRef100_A0A9R0JX81 protein-serine/threonine phosphatase n-2 Tax-Spinacia oleracea TaxID-3562 RepID-A0A9R0JX81_SPIOL	phosphatase 2c	128942893	128947233	+	Stem_colour	JKI_2023	1	1	0
chr8_128945133_A/C	chr8	128945133	evm.TU.chr8.3143	EVM prediction chr8.3143	UniRef100_A0A9E6SVJ7 BBX transcription factor n-1 Tax-Oxybasis rubra TaxID-3560 RepID-A0A9E6SVJ7_OXYRB	Zinc finger protein CONSTANS-like	128951740	128952973	-	Stem_colour	JKI_2023	1	1	-6607
chr8_128945133_A/C	chr8	128945133	evm.TU.chr8.3144	EVM prediction chr8.3144	UniRef100_UPI00203714A0 protein GLUTAMINE DUMPER 3 n-1 Tax-Beta vulgaris subsp. vulgaris TaxID-3555 RepID-UPI00203714A0	Protein GLUTAMINE DUMPER	128961061	128961567	-	Stem_colour	JKI_2023	1	1	-15928
chr8_128945133_A/C	chr8	128945133	evm.TU.chr8.3145	EVM prediction chr8.3145	UniRef100_A0AAD8HS39 Catalytic/ coenzyme binding protein n-1 Tax-Heracleum sosnowskyi TaxID-360622 RepID-A0AAD8HS39_9APIA	NAD(P)H-binding	128974033	128978151	+	Stem_colour	JKI_2023	1	1	-28900
chr8_128945133_A/C	chr8	128945133	evm.TU.chr8.3146	EVM prediction chr8.3146	UniRef100_A0AAV5HND8 Transcription initiation factor TFIID subunit 10 n-1 Tax-Rubroshorea leprosula TaxID-152421 RepID-A0AAV5HND8_9ROSI	TAFs are components of the transcription factor IID (TFIID) complex that is essential for mediating regulation of RNA polymerase transcription	128979402	128983011	+	Stem_colour	JKI_2023	1	1	-34269
chr8_128945133_A/C	chr8	128945133	evm.TU.chr8.3147	EVM prediction chr8.3147	UniRef100_UPI0010364AC8 glutamate receptor 2.7-like n-1 Tax-Camellia sinensis TaxID-4442 RepID-UPI0010364AC8	Glutamate-gated receptor that probably acts as non- selective cation channel	128984203	128988317	+	Stem_colour	JKI_2023	1	1	-39070
chr8_128945133_A/C	chr8	128945133	evm.TU.chr8.3148	EVM prediction chr8.3148	UniRef100_UPI00202FC633 LOW QUALITY PROTEIN: glutamate receptor 2.8 n-1 Tax-Pyrus x bretschneideri TaxID-225117 RepID-UPI00202FC633	Glutamate receptor	128994458	128999135	+	Stem_colour	JKI_2023	1	1	-49325
chr1_42918332_C/A	chr1	42918332	evm.TU.chr1.1727	EVM prediction chr1.1727	UniRef100_A0A5D2HFH5 ABC1 atypical kinase-like domain-containing protein n-1 Tax-Gossypium darwinii TaxID-34276 RepID-A0A5D2HFH5_GOSDA	aarF domain-containing protein kinase At1g79600	42890942	42903788	+	Yield	JKI_2023	1	1	14544
chr1_42918332_C/A	chr1	42918332	evm.TU.chr1.1729	EVM prediction chr1.1729	UniRef100_A0A2R6RTC3 Kelch-like protein n-1 Tax-Actinidia chinensis var. chinensis TaxID-1590841 RepID-A0A2R6RTC3_ACTCC	Kelch-like protein	42915729	42922063	-	Yield	JKI_2023	1	1	0
chr7_129045310_C/A	chr7	129045310	evm.TU.chr7.3479	EVM prediction chr7.3479	UniRef100_A0AAV6XYH5 Alpha-glucosidase n-1 Tax-Buddleja alternifolia TaxID-168488 RepID-A0AAV6XYH5_9LAMI	N-terminal barrel of NtMGAM and CtMGAM, maltase-glucoamylase	129026423	129029206	+	Yield	JKI_2023	1	1	16104
chr7_129045310_C/A	chr7	129045310	evm.TU.chr7.3480	EVM prediction chr7.3480	UniRef100_UPI001E23E1EE uncharacterized protein LOC132164559 isoform X1 n-1 Tax-Corylus avellana TaxID-13451 RepID-UPI001E23E1EE	YrdC domain-containing protein	129046195	129048495	+	Yield	JKI_2023	1	1	-885
chr7_129045310_C/A	chr7	129045310	evm.TU.chr7.3481	EVM prediction chr7.3481	UniRef100_A0A7J7HUQ2 Hydroxyproline-rich glycoprotein family protein n-1 Tax-Camellia sinensis TaxID-4442 RepID-A0A7J7HUQ2_CAMSI	Wiskott-Aldrich syndrome protein family member	129049164	129051807	-	Yield	JKI_2023	1	1	-3854
chr7_129045478_T/C	chr7	129045478	evm.TU.chr7.3479	EVM prediction chr7.3479	UniRef100_A0AAV6XYH5 Alpha-glucosidase n-1 Tax-Buddleja alternifolia TaxID-168488 RepID-A0AAV6XYH5_9LAMI	N-terminal barrel of NtMGAM and CtMGAM, maltase-glucoamylase	129026423	129029206	+	Yield	JKI_2023	1	1	16272
chr7_129045478_T/C	chr7	129045478	evm.TU.chr7.3480	EVM prediction chr7.3480	UniRef100_UPI001E23E1EE uncharacterized protein LOC132164559 isoform X1 n-1 Tax-Corylus avellana TaxID-13451 RepID-UPI001E23E1EE	YrdC domain-containing protein	129046195	129048495	+	Yield	JKI_2023	1	1	-717
chr7_129045478_T/C	chr7	129045478	evm.TU.chr7.3481	EVM prediction chr7.3481	UniRef100_A0A7J7HUQ2 Hydroxyproline-rich glycoprotein family protein n-1 Tax-Camellia sinensis TaxID-4442 RepID-A0A7J7HUQ2_CAMSI	Wiskott-Aldrich syndrome protein family member	129049164	129051807	-	Yield	JKI_2023	1	1	-3686
chr1_145364131_G/T	chr1	145364131	evm.TU.chr1.3167	EVM prediction chr1.3167	UniRef100_A0A7J0FXK1 FLZ-type domain-containing protein n-1 Tax-Actinidia rufa TaxID-165716 RepID-A0A7J0FXK1_9ERIC	zinc-finger of the FCS-type, C2-C2	145329126	145329518	-	Final_height	JKI_2024	1	1	34613
chr1_145364131_G/T	chr1	145364131	evm.TU.chr1.3168	EVM prediction chr1.3168	UniRef100_UPI002898362A protein STICHEL isoform X2 n-1 Tax-Cornus florida TaxID-4283 RepID-UPI002898362A	AAA-type ATPase family protein	145341672	145347652	-	Final_height	JKI_2024	1	1	16479
chr1_145364131_G/T	chr1	145364131	evm.TU.chr1.3169	EVM prediction chr1.3169	UniRef100_A0AAD3XK84 non-specific serine/threonine protein kinase n-1 Tax-Nepenthes gracilis TaxID-150966 RepID-A0AAD3XK84_NEPGR	Belongs to the protein kinase superfamily. Ser Thr protein kinase family	145360024	145369504	-	Final_height	JKI_2024	1	1	0
chr1_145364131_G/T	chr1	145364131	evm.TU.chr1.3170	EVM prediction chr1.3170	UniRef100_A0AAD3XK84 non-specific serine/threonine protein kinase n-1 Tax-Nepenthes gracilis TaxID-150966 RepID-A0AAD3XK84_NEPGR	Belongs to the protein kinase superfamily. Ser Thr protein kinase family	145408345	145413687	-	Final_height	JKI_2024	1	1	-44214
chr4_21408632_T/A	chr4	21408632	evm.TU.chr4.752	EVM prediction chr4.752	UniRef100_A0A7C9CY02 Acyl-[acyl-carrier-protein] desaturase (Fragment) n-2 Tax-Opuntia streptacantha TaxID-393608 RepID-A0A7C9CY02_OPUST	Acyl- acyl-carrier-protein desaturase	21370235	21370399	+	Final_height	JKI_2024	1	1	38233
chr4_21408632_T/A	chr4	21408632	evm.TU.chr4.753	EVM prediction chr4.753	UniRef100_A0A5J5BB31 Protein kinase domain-containing protein n-1 Tax-Nyssa sinensis TaxID-561372 RepID-A0A5J5BB31_9ASTE	Belongs to the protein kinase superfamily. Ser Thr protein kinase family	21412668	21415818	+	Final_height	JKI_2024	1	1	-4036
chr4_21408632_T/A	chr4	21408632	evm.TU.chr4.755	EVM prediction chr4.755	UniRef100_A0A7C9DMW2 Calcium/calmodulin-dependent protein kinase n-1 Tax-Opuntia streptacantha TaxID-393608 RepID-A0A7C9DMW2_OPUST	Calcium-dependent protein kinase	21457404	21459567	+	Final_height	JKI_2024	1	1	-48772
chr5_148863795_A/G	chr5	148863795	evm.TU.chr5.3516	EVM prediction chr5.3516	UniRef100_A0AAD3TFN7 RING-type E3 ubiquitin transferase n-1 Tax-Nepenthes gracilis TaxID-150966 RepID-A0AAD3TFN7_NEPGR	E3 ubiquitin-protein ligase	148812218	148814053	+	Final_height	JKI_2024	1	1	49742
chr5_148863795_A/G	chr5	148863795	evm.TU.chr5.3517	EVM prediction chr5.3517	UniRef100_A0A2P5EW81 50S ribosomal protein n-1 Tax-Trema orientale TaxID-63057 RepID-A0A2P5EW81_TREOI	50S ribosomal protein 5	148814592	148815828	-	Final_height	JKI_2024	1	1	47967
chr5_148863795_A/G	chr5	148863795	evm.TU.chr5.3518	EVM prediction chr5.3518	UniRef100_UPI0002C32E8F probable protein S-acyltransferase 1 isoform X1 n-1 Tax-Fragaria vesca subsp. vesca TaxID-101020 RepID-UPI0002C32E8F	Belongs to the DHHC palmitoyltransferase family	148816372	148818069	+	Final_height	JKI_2024	1	1	45726
chr5_148863795_A/G	chr5	148863795	evm.TU.chr5.3519	EVM prediction chr5.3519	UniRef100_A0AAD3SXY9 S-acyltransferase n-1 Tax-Nepenthes gracilis TaxID-150966 RepID-A0AAD3SXY9_NEPGR	Belongs to the DHHC palmitoyltransferase family	148818858	148821125	-	Final_height	JKI_2024	1	1	42670
chr5_148863795_A/G	chr5	148863795	evm.TU.chr5.3520	EVM prediction chr5.3520	UniRef100_UPI0033141B14 probable aquaporin SIP2-1 n-1 Tax-Euphorbia lathyris TaxID-212925 RepID-UPI0033141B14	Belongs to the MIP aquaporin (TC 1.A.8) family	148823559	148825477	-	Final_height	JKI_2024	1	1	38318
chr5_148863795_A/G	chr5	148863795	evm.TU.chr5.3521	EVM prediction chr5.3521	UniRef100_A0AAD3SBF8 Uncharacterized protein n-1 Tax-Nepenthes gracilis TaxID-150966 RepID-A0AAD3SBF8_NEPGR	Protein kinase superfamily protein	148826911	148830247	-	Final_height	JKI_2024	1	1	33548
chr5_148863795_A/G	chr5	148863795	evm.TU.chr5.3522	EVM prediction chr5.3522	UniRef100_A0A1U7W156 3-oxoacyl-[acyl-carrier-protein] reductase%2C chloroplastic-like n-1 Tax-Nicotiana sylvestris TaxID-4096 RepID-A0A1U7W156_NICSY	3-oxoacyl- acyl-carrier-protein reductase, chloroplastic-like	148838854	148841226	+	Final_height	JKI_2024	1	1	22569
chr5_148863795_A/G	chr5	148863795	evm.TU.chr5.3523	EVM prediction chr5.3523	UniRef100_A0A7N2M383 UBC core domain-containing protein n-1 Tax-Quercus lobata TaxID-97700 RepID-A0A7N2M383_QUELO	Belongs to the ubiquitin-conjugating enzyme family	148845596	148847415	+	Final_height	JKI_2024	1	1	16380
chr5_148863795_A/G	chr5	148863795	evm.TU.chr5.3524	EVM prediction chr5.3524	UniRef100_Q6DN26 Calmodulin cam-210 n-1 Tax-Daucus carota TaxID-4039 RepID-Q6DN26_DAUCA	Calmodulin mediates the control of a large number of enzymes, ion channels and other proteins by Ca(2 ). Among the enzymes to be stimulated by the calmodulin-Ca(2 ) complex are a number of protein kinases and phosphatases	148848646	148849815	-	Final_height	JKI_2024	1	1	13980
chr5_148863795_A/G	chr5	148863795	evm.TU.chr5.3525	EVM prediction chr5.3525	UniRef100_A0AAP0S8P8 DUF3741 domain-containing protein n-1 Tax-Liquidambar formosana TaxID-63359 RepID-A0AAP0S8P8_LIQFO	-	148851379	148855093	-	Final_height	JKI_2024	1	1	8702
chr5_148863795_A/G	chr5	148863795	evm.TU.chr5.3527	EVM prediction chr5.3527	UniRef100_UPI0020373FAA ABSCISIC ACID-INSENSITIVE 5-like protein 2 n-1 Tax-Beta vulgaris subsp. vulgaris TaxID-3555 RepID-UPI0020373FAA	ABSCISIC ACID-INSENSITIVE 5-like protein	148862598	148863793	-	Final_height	JKI_2024	1	1	2
chr5_148863795_A/G	chr5	148863795	evm.TU.chr5.3528	EVM prediction chr5.3528	UniRef100_A0AAD3XPK9 t-SNARE coiled-coil homology domain-containing protein n-1 Tax-Nepenthes gracilis TaxID-150966 RepID-A0AAD3XPK9_NEPGR	Bet1-like protein	148865696	148866762	-	Final_height	JKI_2024	1	1	-1901
chr5_148863795_A/G	chr5	148863795	evm.TU.chr5.3529	EVM prediction chr5.3529	UniRef100_W6E7F2 MYB transcription factor n-1 Tax-Tamarix hispida TaxID-189793 RepID-W6E7F2_9CARY	PHR1-LIKE 1-like	148871852	148873342	+	Final_height	JKI_2024	1	1	-8057
chr5_148863795_A/G	chr5	148863795	evm.TU.chr5.3530	EVM prediction chr5.3530	UniRef100_A0AAP0S3X8 RRM domain-containing protein n-1 Tax-Liquidambar formosana TaxID-63359 RepID-A0AAP0S3X8_LIQFO	UBP1-associated protein	148876141	148877523	-	Final_height	JKI_2024	1	1	-12346
chr5_148863795_A/G	chr5	148863795	evm.TU.chr5.3531	EVM prediction chr5.3531	UniRef100_A0A6D2JC21 Reverse transcriptase domain-containing protein n-1 Tax-Microthlaspi erraticum TaxID-1685480 RepID-A0A6D2JC21_9BRAS	Ribonuclease H protein	148877869	148878510	-	Final_height	JKI_2024	1	1	-14074
chr5_148863795_A/G	chr5	148863795	evm.TU.chr5.3532	EVM prediction chr5.3532	UniRef100_A0A835MFT0 HIT domain-containing protein n-1 Tax-Salix dunnii TaxID-1413687 RepID-A0A835MFT0_9ROSI	14 kDa zinc-binding	148885307	148887139	+	Final_height	JKI_2024	1	1	-21512
chr5_148863795_A/G	chr5	148863795	evm.TU.chr5.3534	EVM prediction chr5.3534	UniRef100_A0AAD3XY20 Protein PHYTOCHROME KINASE SUBSTRATE 4 n-1 Tax-Nepenthes gracilis TaxID-150966 RepID-A0AAD3XY20_NEPGR	phytochrome kinase	148890905	148892725	+	Final_height	JKI_2024	1	1	-27110
chr5_148863795_A/G	chr5	148863795	evm.TU.chr5.3535	EVM prediction chr5.3535	UniRef100_A0A822Y2X2 CRIB domain-containing protein n-1 Tax-Nelumbo nucifera TaxID-4432 RepID-A0A822Y2X2_NELNU	CRIB domain-containing protein	148893356	148893987	+	Final_height	JKI_2024	1	1	-29561
chr5_148863795_A/G	chr5	148863795	evm.TU.chr5.3536	EVM prediction chr5.3536	UniRef100_UPI0011D1BC01 eukaryotic translation initiation factor 3 subunit H n-1 Tax-Syzygium oleosum TaxID-219896 RepID-UPI0011D1BC01	component of the eukaryotic translation initiation factor 3 (eIF-3) complex, which is involved in protein synthesis of a specialized repertoire of mRNAs and, together with other initiation factors, stimulates binding of mRNA and methionyl-tRNAi to the 40S ribosome. The eIF-3 complex specifically targets and initiates translation of a subset of mRNAs involved in cell proliferation	148895359	148899544	+	Final_height	JKI_2024	1	1	-31564
chr5_148863795_A/G	chr5	148863795	evm.TU.chr5.3537	EVM prediction chr5.3537	UniRef100_A0A803LTE3 non-specific serine/threonine protein kinase n-1 Tax-Chenopodium quinoa TaxID-63459 RepID-A0A803LTE3_CHEQI	Probably inactive leucine-rich repeat receptor-like protein kinase	148900438	148903517	-	Final_height	JKI_2024	1	1	-36643
chr5_148863795_A/G	chr5	148863795	evm.TU.chr5.3538	EVM prediction chr5.3538	UniRef100_A0AAV5JBI4 Uncharacterized protein n-1 Tax-Rubroshorea leprosula TaxID-152421 RepID-A0AAV5JBI4_9ROSI	mTERF	148908213	148909388	-	Final_height	JKI_2024	1	1	-44418
chr5_148863795_A/G	chr5	148863795	evm.TU.chr5.3539	EVM prediction chr5.3539	UniRef100_A0A833TTS5 NADP-dependent oxidoreductase domain-containing protein n-2 Tax-Juglans regia TaxID-51240 RepID-A0A833TTS5_JUGRE	reductase	148910342	148911753	+	Final_height	JKI_2024	1	1	-46547
chr6_13263873_T/C	chr6	13263873	evm.TU.chr6.1522	EVM prediction chr6.1522	UniRef100_A0A7N2N2Y1 Uncharacterized protein n-1 Tax-Quercus lobata TaxID-97700 RepID-A0A7N2N2Y1_QUELO	-	13212538	13215252	+	Final_height;Height_intermediate	JKI_2024;LfL_2024	2	2	48621
chr6_13263873_T/C	chr6	13263873	evm.TU.chr6.1523	EVM prediction chr6.1523	UniRef100_UPI00289D06D5 putative RING-type E3 ubiquitin transferase C3H69 n-1 Tax-Cornus florida TaxID-4283 RepID-UPI00289D06D5	zinc finger CCCH domain-containing protein	13216272	13218133	-	Final_height;Height_intermediate	JKI_2024;LfL_2024	2	2	45740
chr6_13263873_T/C	chr6	13263873	evm.TU.chr6.1524	EVM prediction chr6.1524	UniRef100_UPI002036EB1F ARM REPEAT PROTEIN INTERACTING WITH ABF2 n-1 Tax-Beta vulgaris subsp. vulgaris TaxID-3555 RepID-UPI002036EB1F	Arm repeat protein interacting with	13224175	13230692	-	Final_height;Height_intermediate	JKI_2024;LfL_2024	2	2	33181
chr6_13263873_T/C	chr6	13263873	evm.TU.chr6.1525	EVM prediction chr6.1525	UniRef100_UPI00258E607C uncharacterized protein LOC130812969 n-1 Tax-Amaranthus tricolor TaxID-29722 RepID-UPI00258E607C	BEST Arabidopsis thaliana protein match is	13255709	13256968	-	Final_height;Height_intermediate	JKI_2024;LfL_2024	2	2	6905
chr6_13263873_T/C	chr6	13263873	evm.TU.chr6.1526	EVM prediction chr6.1526	UniRef100_UPI001CB9B8E0 eukaryotic initiation factor 4A-3 n-1 Tax-Erigeron canadensis TaxID-72917 RepID-UPI001CB9B8E0	ATP-dependent RNA helicase	13262436	13265606	+	Final_height;Height_intermediate	JKI_2024;LfL_2024	2	2	0
chr6_13263873_T/C	chr6	13263873	evm.TU.chr6.1529	EVM prediction chr6.1529	UniRef100_A0A7C9DP84 N-acylneuraminate-9-phosphatase n-1 Tax-Opuntia streptacantha TaxID-393608 RepID-A0A7C9DP84_OPUST	Haloacid dehalogenase-like hydrolase domain-containing protein	13280048	13281071	+	Final_height;Height_intermediate	JKI_2024;LfL_2024	2	2	-16175
chr6_13263873_T/C	chr6	13263873	evm.TU.chr6.1530	EVM prediction chr6.1530	UniRef100_UPI001262E92A vacuolar-sorting receptor 7-like n-1 Tax-Pistacia vera TaxID-55513 RepID-UPI001262E92A	Vacuolar-sorting receptor	13282059	13285010	+	Final_height;Height_intermediate	JKI_2024;LfL_2024	2	2	-18186
chr6_13263873_T/C	chr6	13263873	evm.TU.chr6.1532	EVM prediction chr6.1532	UniRef100_A0A087H006 Patatin n-1 Tax-Arabis alpina TaxID-50452 RepID-A0A087H006_ARAAL	lipolytic acyl hydrolase (LAH)	13298384	13299592	+	Final_height;Height_intermediate	JKI_2024;LfL_2024	2	2	-34511
chr1_85585406_C/T	chr1	85585406	evm.TU.chr1.2117	EVM prediction chr1.2117	UniRef100_A0AAP0RWA5 U-box domain-containing protein n-1 Tax-Liquidambar formosana TaxID-63359 RepID-A0AAP0RWA5_LIQFO	U-box domain-containing protein 62-like	85577932	85588079	+	Final_height	JKI_2024	1	1	0
chr2_2948094_T/C	chr2	2948094	evm.TU.chr2.325	EVM prediction chr2.325	UniRef100_A0A835DBU3 Uncharacterized protein n-1 Tax-Tetracentron sinense TaxID-13715 RepID-A0A835DBU3_TETSI	cucumisin-like	2903743	2908058	-	Final_height	JKI_2024	1	1	40036
chr2_2948094_T/C	chr2	2948094	evm.TU.chr2.326	EVM prediction chr2.326	UniRef100_UPI002023E518 subtilisin-like protease SBT4.4 n-1 Tax-Ziziphus jujuba TaxID-326968 RepID-UPI002023E518	Subtilisin-like serine endopeptidase family protein	2925013	2929938	-	Final_height	JKI_2024	1	1	18156
chr2_2948094_T/C	chr2	2948094	evm.TU.chr2.327	EVM prediction chr2.327	UniRef100_A0A0D2RW77 Response regulatory domain-containing protein n-1 Tax-Gossypium raimondii TaxID-29730 RepID-A0A0D2RW77_GOSRA	two-component response regulator	2936285	2936908	+	Final_height	JKI_2024	1	1	11186
chr2_2948094_T/C	chr2	2948094	evm.TU.chr2.328	EVM prediction chr2.328	UniRef100_A0A8M8UUR9 Uncharacterized protein LOC105163660 isoform X1 n-1 Tax-Sesamum indicum TaxID-4182 RepID-A0A8M8UUR9_SESIN	Protein present in Fab1, YOTB, Vac1, and EEA1	2942848	2950902	+	Final_height	JKI_2024	1	1	0
chr2_2948094_T/C	chr2	2948094	evm.TU.chr2.329	EVM prediction chr2.329	UniRef100_A0A7J6FMQ4 Reactive oxygen species modulator 1 n-3 Tax-Cannabaceae TaxID-3481 RepID-A0A7J6FMQ4_CANSA	Reactive mitochondrial oxygen species modulator 1	2953298	2955573	+	Final_height	JKI_2024	1	1	-5204
chr2_2948094_T/C	chr2	2948094	evm.TU.chr2.330	EVM prediction chr2.330	UniRef100_A0AAD3SWE5 Protein GAMETE EXPRESSED 1 n-1 Tax-Nepenthes gracilis TaxID-150966 RepID-A0AAD3SWE5_NEPGR	Protein GAMETE EXPRESSED	2956848	2959014	+	Final_height	JKI_2024	1	1	-8754
chr2_2948094_T/C	chr2	2948094	evm.TU.chr2.331	EVM prediction chr2.331	UniRef100_A0A7C8YM19 Glutaredoxin domain-containing protein n-1 Tax-Opuntia streptacantha TaxID-393608 RepID-A0A7C8YM19_OPUST	Glutaredoxin	2961650	2962429	+	Final_height	JKI_2024	1	1	-13556
chr2_2948094_T/C	chr2	2948094	evm.TU.chr2.332	EVM prediction chr2.332	UniRef100_A0A9Q1GXA8 ADP-ribosylation factor GTPase-activating protein AGD11 n-1 Tax-Carnegiea gigantea TaxID-171969 RepID-A0A9Q1GXA8_9CARY	ADP-ribosylation factor GTPase-activating protein	2962961	2965651	-	Final_height	JKI_2024	1	1	-14867
chr2_2948094_T/C	chr2	2948094	evm.TU.chr2.333	EVM prediction chr2.333	UniRef100_UPI0025AE8236 uncharacterized protein LOC131164228 n-1 Tax-Malania oleifera TaxID-397392 RepID-UPI0025AE8236	Essential protein Yae1, N terminal	2971515	2973531	-	Final_height	JKI_2024	1	1	-23421
chr2_2948094_T/C	chr2	2948094	evm.TU.chr2.335	EVM prediction chr2.335	UniRef100_UPI00253FAABA protein LNK2 n-1 Tax-Spinacia oleracea TaxID-3562 RepID-UPI00253FAABA	isoform X1	2982154	2990649	-	Final_height	JKI_2024	1	1	-34060
chr2_57437581_G/A	chr2	57437581	evm.TU.chr2.1764	EVM prediction chr2.1764	UniRef100_A0AAD7VJA1 GTP diphosphokinase n-1 Tax-Quillaja saponaria TaxID-32244 RepID-A0AAD7VJA1_QUISA	Region found in RelA / SpoT proteins	57426522	57438487	+	Final_height	JKI_2024	1	1	0
chr4_142057347_C/T	chr4	142057347	evm.TU.chr4.2657	EVM prediction chr4.2657	UniRef100_A0AAD3SIZ3 TFIIS N-terminal domain-containing protein n-1 Tax-Nepenthes gracilis TaxID-150966 RepID-A0AAD3SIZ3_NEPGR	Transcription elongation factor (TFIIS) family protein	142023593	142027578	-	Final_height	JKI_2024	1	1	29769
chr4_142057347_C/T	chr4	142057347	evm.TU.chr4.2658	EVM prediction chr4.2658	UniRef100_UPI00192EA538 protein NRT1/ PTR FAMILY 8.3 n-1 Tax-Eucalyptus grandis TaxID-71139 RepID-UPI00192EA538	Protein NRT1 PTR FAMILY	142054953	142058020	+	Final_height	JKI_2024	1	1	0
chr4_142057347_C/T	chr4	142057347	evm.TU.chr4.2659	EVM prediction chr4.2659	UniRef100_A0AAD3SHT0 Cryptochrome DASH n-1 Tax-Nepenthes gracilis TaxID-150966 RepID-A0AAD3SHT0_NEPGR	Cryptochrome DASH, chloroplastic	142058302	142062461	+	Final_height	JKI_2024	1	1	-955
chr4_142057347_C/T	chr4	142057347	evm.TU.chr4.2660	EVM prediction chr4.2660	UniRef100_A0AAD3Y2A2 Transmembrane protein n-1 Tax-Nepenthes gracilis TaxID-150966 RepID-A0AAD3Y2A2_NEPGR	Protein of unknown function (DUF3339)	142067108	142067317	+	Final_height	JKI_2024	1	1	-9761
chr4_142057347_C/T	chr4	142057347	evm.TU.chr4.2661	EVM prediction chr4.2661	UniRef100_UPI000B78C776 uncharacterized protein LOC110695040 n-1 Tax-Chenopodium quinoa TaxID-63459 RepID-UPI000B78C776	Protein of unknown function (DUF3339)	142075088	142075303	-	Final_height	JKI_2024	1	1	-17741
chr6_13263815_C/T	chr6	13263815	evm.TU.chr6.1522	EVM prediction chr6.1522	UniRef100_A0A7N2N2Y1 Uncharacterized protein n-1 Tax-Quercus lobata TaxID-97700 RepID-A0A7N2N2Y1_QUELO	-	13212538	13215252	+	Final_height	JKI_2024	1	1	48563
chr6_13263815_C/T	chr6	13263815	evm.TU.chr6.1523	EVM prediction chr6.1523	UniRef100_UPI00289D06D5 putative RING-type E3 ubiquitin transferase C3H69 n-1 Tax-Cornus florida TaxID-4283 RepID-UPI00289D06D5	zinc finger CCCH domain-containing protein	13216272	13218133	-	Final_height	JKI_2024	1	1	45682
chr6_13263815_C/T	chr6	13263815	evm.TU.chr6.1524	EVM prediction chr6.1524	UniRef100_UPI002036EB1F ARM REPEAT PROTEIN INTERACTING WITH ABF2 n-1 Tax-Beta vulgaris subsp. vulgaris TaxID-3555 RepID-UPI002036EB1F	Arm repeat protein interacting with	13224175	13230692	-	Final_height	JKI_2024	1	1	33123
chr6_13263815_C/T	chr6	13263815	evm.TU.chr6.1525	EVM prediction chr6.1525	UniRef100_UPI00258E607C uncharacterized protein LOC130812969 n-1 Tax-Amaranthus tricolor TaxID-29722 RepID-UPI00258E607C	BEST Arabidopsis thaliana protein match is	13255709	13256968	-	Final_height	JKI_2024	1	1	6847
chr6_13263815_C/T	chr6	13263815	evm.TU.chr6.1526	EVM prediction chr6.1526	UniRef100_UPI001CB9B8E0 eukaryotic initiation factor 4A-3 n-1 Tax-Erigeron canadensis TaxID-72917 RepID-UPI001CB9B8E0	ATP-dependent RNA helicase	13262436	13265606	+	Final_height	JKI_2024	1	1	0
chr6_13263815_C/T	chr6	13263815	evm.TU.chr6.1529	EVM prediction chr6.1529	UniRef100_A0A7C9DP84 N-acylneuraminate-9-phosphatase n-1 Tax-Opuntia streptacantha TaxID-393608 RepID-A0A7C9DP84_OPUST	Haloacid dehalogenase-like hydrolase domain-containing protein	13280048	13281071	+	Final_height	JKI_2024	1	1	-16233
chr6_13263815_C/T	chr6	13263815	evm.TU.chr6.1530	EVM prediction chr6.1530	UniRef100_UPI001262E92A vacuolar-sorting receptor 7-like n-1 Tax-Pistacia vera TaxID-55513 RepID-UPI001262E92A	Vacuolar-sorting receptor	13282059	13285010	+	Final_height	JKI_2024	1	1	-18244
chr6_13263815_C/T	chr6	13263815	evm.TU.chr6.1532	EVM prediction chr6.1532	UniRef100_A0A087H006 Patatin n-1 Tax-Arabis alpina TaxID-50452 RepID-A0A087H006_ARAAL	lipolytic acyl hydrolase (LAH)	13298384	13299592	+	Final_height	JKI_2024	1	1	-34569
chr7_19249487_C/T	chr7	19249487	evm.TU.chr7.1714	EVM prediction chr7.1714	UniRef100_A0A8T1Z7P5 Reverse transcriptase domain n-1 Tax-Arabidopsis suecica TaxID-45249 RepID-A0A8T1Z7P5_ARASU	ribonuclease H protein	19199307	19199840	-	Final_height	JKI_2024	1	1	49647
chr7_19249487_C/T	chr7	19249487	evm.TU.chr7.1716	EVM prediction chr7.1716	UniRef100_A0AAD3XH27 Uncharacterized protein n-1 Tax-Nepenthes gracilis TaxID-150966 RepID-A0AAD3XH27_NEPGR	expressed protein	19223228	19224481	+	Final_height	JKI_2024	1	1	25006
chr7_19249487_C/T	chr7	19249487	evm.TU.chr7.1717	EVM prediction chr7.1717	UniRef100_A0AAD3SP16 PRONE domain-containing protein n-1 Tax-Nepenthes gracilis TaxID-150966 RepID-A0AAD3SP16_NEPGR	rop guanine nucleotide exchange factor	19225112	19228388	-	Final_height	JKI_2024	1	1	21099
chr7_19249487_C/T	chr7	19249487	evm.TU.chr7.1718	EVM prediction chr7.1718	UniRef100_A0AAD3S4V7 Uncharacterized protein n-1 Tax-Nepenthes gracilis TaxID-150966 RepID-A0AAD3S4V7_NEPGR	Transcription factor	19236527	19238903	-	Final_height	JKI_2024	1	1	10584
chr7_19249487_C/T	chr7	19249487	evm.TU.chr7.1719	EVM prediction chr7.1719	UniRef100_UPI002D789AFA uncharacterized protein LOC133859165 n-1 Tax-Alnus glutinosa TaxID-3517 RepID-UPI002D789AFA	tryptophan synthase beta chain	19247550	19250391	+	Final_height	JKI_2024	1	1	0
chr7_19249487_C/T	chr7	19249487	evm.TU.chr7.1720	EVM prediction chr7.1720	UniRef100_UPI00125E0282 uncharacterized protein LOC116014024 n-1 Tax-Ipomoea triloba TaxID-35885 RepID-UPI00125E0282	-	19254529	19254780	-	Final_height	JKI_2024	1	1	-5042
chr7_19249487_C/T	chr7	19249487	evm.TU.chr7.1721	EVM prediction chr7.1721	UniRef100_A0A9Q1Q3N8 Uncharacterized protein n-1 Tax-Carnegiea gigantea TaxID-171969 RepID-A0A9Q1Q3N8_9CARY	-	19286492	19290550	-	Final_height	JKI_2024	1	1	-37005
chr6_1657422_A/T	chr6	1657422	evm.TU.chr6.257	EVM prediction chr6.257	UniRef100_W9SDH6 60S ribosomal protein L37a n-2 Tax-rosids TaxID-71275 RepID-W9SDH6_9ROSA	60s ribosomal protein	1608451	1608958	+	Ripe_fruits	JKI_2024	1	1	48464
chr6_1657422_A/T	chr6	1657422	evm.TU.chr6.258	EVM prediction chr6.258	UniRef100_A0AAE0B7H2 Apple domain-containing protein n-1 Tax-Dipteronia sinensis TaxID-43782 RepID-A0AAE0B7H2_9ROSI	-	1611627	1614200	-	Ripe_fruits	JKI_2024	1	1	43222
chr6_1657422_A/T	chr6	1657422	evm.TU.chr6.259	EVM prediction chr6.259	UniRef100_UPI00203721F9 cytochrome P450 76AD1-like n-1 Tax-Beta vulgaris subsp. vulgaris TaxID-3555 RepID-UPI00203721F9	iron ion binding	1616760	1618725	+	Ripe_fruits	JKI_2024	1	1	38697
chr6_1657422_A/T	chr6	1657422	evm.TU.chr6.260	EVM prediction chr6.260	UniRef100_UPI0028A13C04 uncharacterized protein LOC132276273 isoform X1 n-1 Tax-Cornus florida TaxID-4283 RepID-UPI0028A13C04	expressed protein	1620740	1623756	+	Ripe_fruits	JKI_2024	1	1	33666
chr6_1657422_A/T	chr6	1657422	evm.TU.chr6.261	EVM prediction chr6.261	UniRef100_A0A9W7M7R2 Farnesol dehydrogenase n-1 Tax-Hibiscus trionum TaxID-183268 RepID-A0A9W7M7R2_HIBTR	Male sterility protein	1626095	1627999	+	Ripe_fruits	JKI_2024	1	1	29423
chr6_1657422_A/T	chr6	1657422	evm.TU.chr6.262	EVM prediction chr6.262	UniRef100_A0A7C8YGA2 TF-B3 domain-containing protein n-1 Tax-Opuntia streptacantha TaxID-393608 RepID-A0A7C8YGA2_OPUST	B3 domain-containing protein	1628650	1629783	+	Ripe_fruits	JKI_2024	1	1	27639
chr6_1657422_A/T	chr6	1657422	evm.TU.chr6.263	EVM prediction chr6.263	UniRef100_A0A8K0EBN5 Methyltransferase type 11 domain-containing protein n-1 Tax-Rhamnella rubrinervis TaxID-2594499 RepID-A0A8K0EBN5_9ROSA	Methyltransferase domain	1633604	1635341	+	Ripe_fruits	JKI_2024	1	1	22081
chr6_1657422_A/T	chr6	1657422	evm.TU.chr6.264	EVM prediction chr6.264	UniRef100_A0AA38YPV7 BRI1 kinase inhibitor 1 n-1 Tax-Vitis rotundifolia TaxID-103349 RepID-A0AA38YPV7_VITRO	BRI1 kinase inhibitor	1638369	1639193	+	Ripe_fruits	JKI_2024	1	1	18229
chr6_1657422_A/T	chr6	1657422	evm.TU.chr6.265	EVM prediction chr6.265	UniRef100_A0A7N0TCJ9 Methyltransferase type 11 domain-containing protein n-1 Tax-Kalanchoe fedtschenkoi TaxID-63787 RepID-A0A7N0TCJ9_KALFE	Belongs to the class I-like SAM-binding methyltransferase superfamily. gTMT family	1644620	1648289	-	Ripe_fruits	JKI_2024	1	1	9133
chr6_1657422_A/T	chr6	1657422	evm.TU.chr6.266	EVM prediction chr6.266	UniRef100_A0A7C9AHF5 EF-hand domain-containing protein n-1 Tax-Opuntia streptacantha TaxID-393608 RepID-A0A7C9AHF5_OPUST	calcium ion binding	1654071	1654412	-	Ripe_fruits	JKI_2024	1	1	3010
chr6_1657422_A/T	chr6	1657422	evm.TU.chr6.267	EVM prediction chr6.267	UniRef100_A0A8K0MI86 Protein WEAK CHLOROPLAST MOVEMENT UNDER BLUE LIGHT 1-like n-1 Tax-Rhamnella rubrinervis TaxID-2594499 RepID-A0A8K0MI86_9ROSA	Protein WEAK CHLOROPLAST MOVEMENT UNDER BLUE	1657686	1660307	+	Ripe_fruits	JKI_2024	1	1	-264
chr6_1657422_A/T	chr6	1657422	evm.TU.chr6.268	EVM prediction chr6.268	UniRef100_A0A6P4AF09 Protein CYPRO4 n-2 Tax-Ziziphus jujuba TaxID-326968 RepID-A0A6P4AF09_ZIZJJ	CYPRO4-like	1660838	1663526	-	Ripe_fruits	JKI_2024	1	1	-3416
chr6_1657422_A/T	chr6	1657422	evm.TU.chr6.269	EVM prediction chr6.269	UniRef100_A0AAD3SRH8 Uncharacterized protein n-1 Tax-Nepenthes gracilis TaxID-150966 RepID-A0AAD3SRH8_NEPGR	isoform X1	1665213	1667104	-	Ripe_fruits	JKI_2024	1	1	-7791
chr6_1657422_A/T	chr6	1657422	evm.TU.chr6.270	EVM prediction chr6.270	UniRef100_A0AAD9XJC4 Ionotropic glutamate receptor C-terminal domain-containing protein n-1 Tax-Dipteronia dyeriana TaxID-168575 RepID-A0AAD9XJC4_9ROSI	Belongs to the glutamate-gated ion channel (TC 1.A.10.1) family	1668255	1671502	-	Ripe_fruits	JKI_2024	1	1	-10833
chr6_1657422_A/T	chr6	1657422	evm.TU.chr6.271	EVM prediction chr6.271	UniRef100_UPI00254251E8 glutamate receptor 2.7-like isoform X1 n-2 Tax-Spinacia oleracea TaxID-3562 RepID-UPI00254251E8	Glutamate-gated receptor that probably acts as non- selective cation channel	1675602	1678583	-	Ripe_fruits	JKI_2024	1	1	-18180
chr6_1657422_A/T	chr6	1657422	evm.TU.chr6.272	EVM prediction chr6.272	UniRef100_A0A9Q1GU75 BZIP domain-containing protein n-1 Tax-Carnegiea gigantea TaxID-171969 RepID-A0A9Q1GU75_9CARY	ABSCISIC ACID-INSENSITIVE 5-like protein	1687378	1689684	+	Ripe_fruits	JKI_2024	1	1	-29956
chr6_1657422_A/T	chr6	1657422	evm.TU.chr6.273	EVM prediction chr6.273	UniRef100_A0A061FCH6 THO complex subunit 5 B n-2 Tax-Theobroma cacao TaxID-3641 RepID-A0A061FCH6_THECC	Tho complex subunit	1690673	1694849	-	Ripe_fruits	JKI_2024	1	1	-33251
chr6_1657422_A/T	chr6	1657422	evm.TU.chr6.274	EVM prediction chr6.274	UniRef100_UPI00155ADC2D uncharacterized protein LOC117907537 n-1 Tax-Vitis riparia TaxID-96939 RepID-UPI00155ADC2D	Remorin, C-terminal region	1701765	1705485	+	Ripe_fruits	JKI_2024	1	1	-44343
chr6_1657422_A/T	chr6	1657422	evm.TU.chr6.275	EVM prediction chr6.275	UniRef100_UPI000F60D17C uncharacterized protein LOC113750065 n-1 Tax-Coffea eugenioides TaxID-49369 RepID-UPI000F60D17C	Lipase class 3 family protein	1705844	1708258	-	Ripe_fruits	JKI_2024	1	1	-48422
chr6_114185811_T/C	chr6	114185811	evm.TU.chr6.3959	EVM prediction chr6.3959	UniRef100_UPI002B408DC0 uncharacterized protein LOC133779179 n-1 Tax-Humulus lupulus TaxID-3486 RepID-UPI002B408DC0	MULE transposase domain	114142949	114144436	+	Ripe_fruits	JKI_2024	1	1	41375
chr6_114185811_T/C	chr6	114185811	evm.TU.chr6.3962	EVM prediction chr6.3962	UniRef100_A0AAD3Y3A2 Uncharacterized protein n-1 Tax-Nepenthes gracilis TaxID-150966 RepID-A0AAD3Y3A2_NEPGR	Belongs to the UPP synthase family	114185433	114186221	-	Ripe_fruits	JKI_2024	1	1	0
chr6_114185811_T/C	chr6	114185811	evm.TU.chr6.3963	EVM prediction chr6.3963	UniRef100_UPI003313A9B4 uncharacterized protein n-1 Tax-Euphorbia lathyris TaxID-212925 RepID-UPI003313A9B4	FtsJ-like methyltransferase	114208580	114210847	+	Ripe_fruits	JKI_2024	1	1	-22769
chr6_114185811_T/C	chr6	114185811	evm.TU.chr6.3964	EVM prediction chr6.3964	UniRef100_A0A2C9UVB3 Rhodanese domain-containing protein (Fragment) n-2 Tax-Manihot esculenta TaxID-3983 RepID-A0A2C9UVB3_MANES	Rhodanese-like domain-containing protein 4A	114211805	114212990	-	Ripe_fruits	JKI_2024	1	1	-25994
chr6_114185811_T/C	chr6	114185811	evm.TU.chr6.3965	EVM prediction chr6.3965	UniRef100_A0A7C9CVB1 inorganic diphosphatase n-1 Tax-Opuntia streptacantha TaxID-393608 RepID-A0A7C9CVB1_OPUST	Soluble inorganic pyrophosphatase 1	114216891	114219126	+	Ripe_fruits	JKI_2024	1	1	-31080
chr6_114185868_A/G	chr6	114185868	evm.TU.chr6.3959	EVM prediction chr6.3959	UniRef100_UPI002B408DC0 uncharacterized protein LOC133779179 n-1 Tax-Humulus lupulus TaxID-3486 RepID-UPI002B408DC0	MULE transposase domain	114142949	114144436	+	Ripe_fruits;Flower_open_TINF;Harvest_DAS	JKI_2024;LfL_2024	2	3	41432
chr6_114185868_A/G	chr6	114185868	evm.TU.chr6.3962	EVM prediction chr6.3962	UniRef100_A0AAD3Y3A2 Uncharacterized protein n-1 Tax-Nepenthes gracilis TaxID-150966 RepID-A0AAD3Y3A2_NEPGR	Belongs to the UPP synthase family	114185433	114186221	-	Ripe_fruits;Flower_open_TINF;Harvest_DAS	JKI_2024;LfL_2024	2	3	0
chr6_114185868_A/G	chr6	114185868	evm.TU.chr6.3963	EVM prediction chr6.3963	UniRef100_UPI003313A9B4 uncharacterized protein n-1 Tax-Euphorbia lathyris TaxID-212925 RepID-UPI003313A9B4	FtsJ-like methyltransferase	114208580	114210847	+	Ripe_fruits;Flower_open_TINF;Harvest_DAS	JKI_2024;LfL_2024	2	3	-22712
chr6_114185868_A/G	chr6	114185868	evm.TU.chr6.3964	EVM prediction chr6.3964	UniRef100_A0A2C9UVB3 Rhodanese domain-containing protein (Fragment) n-2 Tax-Manihot esculenta TaxID-3983 RepID-A0A2C9UVB3_MANES	Rhodanese-like domain-containing protein 4A	114211805	114212990	-	Ripe_fruits;Flower_open_TINF;Harvest_DAS	JKI_2024;LfL_2024	2	3	-25937
chr6_114185868_A/G	chr6	114185868	evm.TU.chr6.3965	EVM prediction chr6.3965	UniRef100_A0A7C9CVB1 inorganic diphosphatase n-1 Tax-Opuntia streptacantha TaxID-393608 RepID-A0A7C9CVB1_OPUST	Soluble inorganic pyrophosphatase 1	114216891	114219126	+	Ripe_fruits;Flower_open_TINF;Harvest_DAS	JKI_2024;LfL_2024	2	3	-31023
chr7_36762528_T/C	chr7	36762528	evm.TU.chr7.2162	EVM prediction chr7.2162	UniRef100_A0A9Q1KBZ4 Thioredoxin domain-containing protein n-1 Tax-Carnegiea gigantea TaxID-171969 RepID-A0A9Q1KBZ4_9CARY	Belongs to the thioredoxin family	36712011	36712647	+	Ripe_fruits	JKI_2024;over_ys	2	1	49881
chr7_36762528_T/C	chr7	36762528	evm.TU.chr7.2163	EVM prediction chr7.2163	UniRef100_A0AAE1YH33 DnaJsubfamily B member 4 n-1 Tax-Sesamum alatum TaxID-300844 RepID-A0AAE1YH33_9LAMI	dnaJ homolog subfamily B member	36713151	36715105	-	Ripe_fruits	JKI_2024;over_ys	2	1	47423
chr7_36762528_T/C	chr7	36762528	evm.TU.chr7.2164	EVM prediction chr7.2164	UniRef100_A0A061E7B5 Actin cross-linking protein%2C putative n-2 Tax-Theobroma cacao TaxID-3641 RepID-A0A061E7B5_THECC	BEST Arabidopsis thaliana protein match is	36761298	36763750	-	Ripe_fruits	JKI_2024;over_ys	2	1	0
chr3_115131284_C/T	chr3	115131284	evm.TU.chr3.2605	EVM prediction chr3.2605	UniRef100_A0AAN8ZED3 EF-hand domain n-2 Tax-Dillenia turbinata TaxID-194707 RepID-A0AAN8ZED3_9MAGN	EF-hand domain pair	115129992	115131323	+	Seed_Area	JKI_2024	1	1	0
chr3_115131284_C/T	chr3	115131284	evm.TU.chr3.2606	EVM prediction chr3.2606	UniRef100_UPI000B783E1C KH domain-containing protein At5g56140-like isoform X2 n-1 Tax-Chenopodium quinoa TaxID-63459 RepID-UPI000B783E1C	KH domain-containing protein	115132832	115137685	-	Seed_Area	JKI_2024	1	1	-1548
chr3_115131299_C/T	chr3	115131299	evm.TU.chr3.2605	EVM prediction chr3.2605	UniRef100_A0AAN8ZED3 EF-hand domain n-2 Tax-Dillenia turbinata TaxID-194707 RepID-A0AAN8ZED3_9MAGN	EF-hand domain pair	115129992	115131323	+	Seed_Area	JKI_2024	1	1	0
chr3_115131299_C/T	chr3	115131299	evm.TU.chr3.2606	EVM prediction chr3.2606	UniRef100_UPI000B783E1C KH domain-containing protein At5g56140-like isoform X2 n-1 Tax-Chenopodium quinoa TaxID-63459 RepID-UPI000B783E1C	KH domain-containing protein	115132832	115137685	-	Seed_Area	JKI_2024	1	1	-1533
chr3_115131311_A/G	chr3	115131311	evm.TU.chr3.2605	EVM prediction chr3.2605	UniRef100_A0AAN8ZED3 EF-hand domain n-2 Tax-Dillenia turbinata TaxID-194707 RepID-A0AAN8ZED3_9MAGN	EF-hand domain pair	115129992	115131323	+	Seed_Area	JKI_2024	1	1	0
chr3_115131311_A/G	chr3	115131311	evm.TU.chr3.2606	EVM prediction chr3.2606	UniRef100_UPI000B783E1C KH domain-containing protein At5g56140-like isoform X2 n-1 Tax-Chenopodium quinoa TaxID-63459 RepID-UPI000B783E1C	KH domain-containing protein	115132832	115137685	-	Seed_Area	JKI_2024	1	1	-1521
chr4_32569000_T/A	chr4	32569000	evm.TU.chr4.941	EVM prediction chr4.941	UniRef100_A0AAW1LLR0 Heparan-alpha-glucosaminide N-acetyltransferase n-2 Tax-Saponaria officinalis TaxID-3572 RepID-A0AAW1LLR0_SAPOF	Heparan-alpha-glucosaminide N-acetyltransferase-like	32560917	32563106	-	Seed_Area;Seed_Width	JKI_2024;over_ys	2	2	5894
chr4_32569000_T/A	chr4	32569000	evm.TU.chr4.942	EVM prediction chr4.942	UniRef100_A0AAD3P4Q8 Heparan-alpha-glucosaminide N-acetyltransferase n-1 Tax-Nepenthes gracilis TaxID-150966 RepID-A0AAD3P4Q8_NEPGR	Heparan-alpha-glucosaminide N-acetyltransferase-like	32568466	32571600	-	Seed_Area;Seed_Width	JKI_2024;over_ys	2	2	0
chr4_32569000_T/A	chr4	32569000	evm.TU.chr4.943	EVM prediction chr4.943	UniRef100_UPI0025AD9EA4 F-actin-capping protein subunit alpha isoform X1 n-1 Tax-Malania oleifera TaxID-397392 RepID-UPI0025AD9EA4	F-actin-capping proteins bind in a Ca(2 )-independent manner to the fast growing ends of actin filaments (barbed end) thereby blocking the exchange of subunits at these ends. Unlike other capping proteins (such as gelsolin and severin), these proteins do not sever actin filaments	32586625	32590040	-	Seed_Area;Seed_Width	JKI_2024;over_ys	2	2	-17625
chr4_32569000_T/A	chr4	32569000	evm.TU.chr4.944	EVM prediction chr4.944	UniRef100_A0AAD3P699 Phospholipid/glycerol acyltransferase domain-containing protein n-1 Tax-Nepenthes gracilis TaxID-150966 RepID-A0AAD3P699_NEPGR	phospholipid glycerol acyltransferase family protein	32591702	32593226	-	Seed_Area;Seed_Width	JKI_2024;over_ys	2	2	-22702
chr4_32569000_T/A	chr4	32569000	evm.TU.chr4.945	EVM prediction chr4.945	UniRef100_A0AAP0SBK3 Uncharacterized protein n-1 Tax-Liquidambar formosana TaxID-63359 RepID-A0AAP0SBK3_LIQFO	-	32597227	32599414	-	Seed_Area;Seed_Width	JKI_2024;over_ys	2	2	-28227
chr4_32569000_T/A	chr4	32569000	evm.TU.chr4.946	EVM prediction chr4.946	UniRef100_UPI001C4B0772 uncharacterized protein LOC121980336 isoform X1 n-1 Tax-Zingiber officinale TaxID-94328 RepID-UPI001C4B0772	Domain of unknown function (DUF4216)	32617869	32620952	+	Seed_Area;Seed_Width	JKI_2024;over_ys	2	2	-48869
chr6_4606651_A/G	chr6	4606651	evm.TU.chr6.642	EVM prediction chr6.642	UniRef100_UPI00103598F7 phytosulfokines-like n-1 Tax-Camellia sinensis TaxID-4442 RepID-UPI00103598F7	Phytosulfokines	4560554	4568346	+	Seed_Area;Seed_Width	JKI_2024	1	2	38305
chr6_4606651_A/G	chr6	4606651	evm.TU.chr6.643	EVM prediction chr6.643	UniRef100_UPI00201AA81F uncharacterized protein LOC107262369 n-1 Tax-Ricinus communis TaxID-3988 RepID-UPI00201AA81F	-	4572313	4572477	+	Seed_Area;Seed_Width	JKI_2024	1	2	34174
chr6_4606651_A/G	chr6	4606651	evm.TU.chr6.644	EVM prediction chr6.644	UniRef100_A0AAP0R659 AP2/ERF domain-containing protein n-1 Tax-Liquidambar formosana TaxID-63359 RepID-A0AAP0R659_LIQFO	AP2-like ethylene-responsive transcription factor	4584937	4588006	+	Seed_Area;Seed_Width	JKI_2024	1	2	18645
chr6_4606651_A/G	chr6	4606651	evm.TU.chr6.645	EVM prediction chr6.645	UniRef100_A0AAW2C8E9 BHLH domain-containing protein n-1 Tax-Lithocarpus litseifolius TaxID-425828 RepID-A0AAW2C8E9_9ROSI	transcription factor	4595258	4596895	+	Seed_Area;Seed_Width	JKI_2024	1	2	9756
chr6_4606651_A/G	chr6	4606651	evm.TU.chr6.646	EVM prediction chr6.646	UniRef100_UPI002B27B76E ABC transporter G family member 23 n-1 Tax-Populus nigra TaxID-3691 RepID-UPI002B27B76E	ABC transporter G family member	4597558	4599444	-	Seed_Area;Seed_Width	JKI_2024	1	2	7207
chr6_4606651_A/G	chr6	4606651	evm.TU.chr6.647	EVM prediction chr6.647	UniRef100_A0AAD3XTC0 Glycosyltransferase 2-like domain-containing protein n-1 Tax-Nepenthes gracilis TaxID-150966 RepID-A0AAD3XTC0_NEPGR	Xyloglucan glycosyltransferase	4600164	4602774	-	Seed_Area;Seed_Width	JKI_2024	1	2	3877
chr6_4606651_A/G	chr6	4606651	evm.TU.chr6.648	EVM prediction chr6.648	UniRef100_A0A7C9EGB5 Amino acid transporter transmembrane domain-containing protein (Fragment) n-1 Tax-Opuntia streptacantha TaxID-393608 RepID-A0A7C9EGB5_OPUST	sodium-coupled neutral amino acid transporter	4606314	4609399	-	Seed_Area;Seed_Width	JKI_2024	1	2	0
chr6_4606651_A/G	chr6	4606651	evm.TU.chr6.649	EVM prediction chr6.649	UniRef100_A0A8T2B045 Ribonuclease H domain n-1 Tax-Arabidopsis thaliana x Arabidopsis arenosa TaxID-1240361 RepID-A0A8T2B045_9BRAS	Ribonuclease H protein	4617518	4619190	+	Seed_Area;Seed_Width	JKI_2024	1	2	-10867
chr6_4606651_A/G	chr6	4606651	evm.TU.chr6.650	EVM prediction chr6.650	UniRef100_A0A5B6YY76 Squalene monooxygenase n-1 Tax-Davidia involucrata TaxID-16924 RepID-A0A5B6YY76_DAVIN	squalene	4627391	4630417	+	Seed_Area;Seed_Width	JKI_2024	1	2	-20740
chr6_4606651_A/G	chr6	4606651	evm.TU.chr6.651	EVM prediction chr6.651	UniRef100_A0AAD3XU63 Branched-chain-amino-acid aminotransferase n-1 Tax-Nepenthes gracilis TaxID-150966 RepID-A0AAD3XU63_NEPGR	Belongs to the class-IV pyridoxal-phosphate-dependent aminotransferase family	4632680	4635833	-	Seed_Area;Seed_Width	JKI_2024	1	2	-26029
chr6_4606664_A/G	chr6	4606664	evm.TU.chr6.642	EVM prediction chr6.642	UniRef100_UPI00103598F7 phytosulfokines-like n-1 Tax-Camellia sinensis TaxID-4442 RepID-UPI00103598F7	Phytosulfokines	4560554	4568346	+	Seed_Area;Seed_Width	JKI_2024	1	2	38318
chr6_4606664_A/G	chr6	4606664	evm.TU.chr6.643	EVM prediction chr6.643	UniRef100_UPI00201AA81F uncharacterized protein LOC107262369 n-1 Tax-Ricinus communis TaxID-3988 RepID-UPI00201AA81F	-	4572313	4572477	+	Seed_Area;Seed_Width	JKI_2024	1	2	34187
chr6_4606664_A/G	chr6	4606664	evm.TU.chr6.644	EVM prediction chr6.644	UniRef100_A0AAP0R659 AP2/ERF domain-containing protein n-1 Tax-Liquidambar formosana TaxID-63359 RepID-A0AAP0R659_LIQFO	AP2-like ethylene-responsive transcription factor	4584937	4588006	+	Seed_Area;Seed_Width	JKI_2024	1	2	18658
chr6_4606664_A/G	chr6	4606664	evm.TU.chr6.645	EVM prediction chr6.645	UniRef100_A0AAW2C8E9 BHLH domain-containing protein n-1 Tax-Lithocarpus litseifolius TaxID-425828 RepID-A0AAW2C8E9_9ROSI	transcription factor	4595258	4596895	+	Seed_Area;Seed_Width	JKI_2024	1	2	9769
chr6_4606664_A/G	chr6	4606664	evm.TU.chr6.646	EVM prediction chr6.646	UniRef100_UPI002B27B76E ABC transporter G family member 23 n-1 Tax-Populus nigra TaxID-3691 RepID-UPI002B27B76E	ABC transporter G family member	4597558	4599444	-	Seed_Area;Seed_Width	JKI_2024	1	2	7220
chr6_4606664_A/G	chr6	4606664	evm.TU.chr6.647	EVM prediction chr6.647	UniRef100_A0AAD3XTC0 Glycosyltransferase 2-like domain-containing protein n-1 Tax-Nepenthes gracilis TaxID-150966 RepID-A0AAD3XTC0_NEPGR	Xyloglucan glycosyltransferase	4600164	4602774	-	Seed_Area;Seed_Width	JKI_2024	1	2	3890
chr6_4606664_A/G	chr6	4606664	evm.TU.chr6.648	EVM prediction chr6.648	UniRef100_A0A7C9EGB5 Amino acid transporter transmembrane domain-containing protein (Fragment) n-1 Tax-Opuntia streptacantha TaxID-393608 RepID-A0A7C9EGB5_OPUST	sodium-coupled neutral amino acid transporter	4606314	4609399	-	Seed_Area;Seed_Width	JKI_2024	1	2	0
chr6_4606664_A/G	chr6	4606664	evm.TU.chr6.649	EVM prediction chr6.649	UniRef100_A0A8T2B045 Ribonuclease H domain n-1 Tax-Arabidopsis thaliana x Arabidopsis arenosa TaxID-1240361 RepID-A0A8T2B045_9BRAS	Ribonuclease H protein	4617518	4619190	+	Seed_Area;Seed_Width	JKI_2024	1	2	-10854
chr6_4606664_A/G	chr6	4606664	evm.TU.chr6.650	EVM prediction chr6.650	UniRef100_A0A5B6YY76 Squalene monooxygenase n-1 Tax-Davidia involucrata TaxID-16924 RepID-A0A5B6YY76_DAVIN	squalene	4627391	4630417	+	Seed_Area;Seed_Width	JKI_2024	1	2	-20727
chr6_4606664_A/G	chr6	4606664	evm.TU.chr6.651	EVM prediction chr6.651	UniRef100_A0AAD3XU63 Branched-chain-amino-acid aminotransferase n-1 Tax-Nepenthes gracilis TaxID-150966 RepID-A0AAD3XU63_NEPGR	Belongs to the class-IV pyridoxal-phosphate-dependent aminotransferase family	4632680	4635833	-	Seed_Area;Seed_Width	JKI_2024	1	2	-26016
chr6_15372344_C/T	chr6	15372344	evm.TU.chr6.1681	EVM prediction chr6.1681	UniRef100_A0A2C9URC7 Uncharacterized protein n-1 Tax-Manihot esculenta TaxID-3983 RepID-A0A2C9URC7_MANES	Belongs to the 'GDSL' lipolytic enzyme family	15321218	15324021	-	Seed_Area;TGW	JKI_2024;over_ys	2	2	48323
chr6_15372344_C/T	chr6	15372344	evm.TU.chr6.1682	EVM prediction chr6.1682	UniRef100_A5AT12 TF-B3 domain-containing protein n-2 Tax-Vitis vinifera TaxID-29760 RepID-A5AT12_VITVI	B3 DNA binding domain	15324543	15325327	+	Seed_Area;TGW	JKI_2024;over_ys	2	2	47017
chr6_15372344_C/T	chr6	15372344	evm.TU.chr6.1683	EVM prediction chr6.1683	UniRef100_A0AAD3S8H2 CASP-like protein n-1 Tax-Nepenthes gracilis TaxID-150966 RepID-A0AAD3S8H2_NEPGR	Belongs to the Casparian strip membrane proteins (CASP) family	15328501	15329343	+	Seed_Area;TGW	JKI_2024;over_ys	2	2	43001
chr6_15372344_C/T	chr6	15372344	evm.TU.chr6.1684	EVM prediction chr6.1684	UniRef100_A0A6P5S4I2 Uncharacterized protein LOC110753043 n-1 Tax-Prunus avium TaxID-42229 RepID-A0A6P5S4I2_PRUAV	Transmembrane family 220, helix	15329541	15330680	-	Seed_Area;TGW	JKI_2024;over_ys	2	2	41664
chr6_15372344_C/T	chr6	15372344	evm.TU.chr6.1685	EVM prediction chr6.1685	UniRef100_UPI00155AA104 short-chain dehydrogenase RED1 n-1 Tax-Vitis riparia TaxID-96939 RepID-UPI00155AA104	Belongs to the short-chain dehydrogenases reductases (SDR) family	15334836	15336950	+	Seed_Area;TGW	JKI_2024;over_ys	2	2	35394
chr6_15372344_C/T	chr6	15372344	evm.TU.chr6.1686	EVM prediction chr6.1686	UniRef100_UPI000B7747A2 protein CELLULOSE SYNTHASE INTERACTIVE 1-like n-1 Tax-Chenopodium quinoa TaxID-63459 RepID-UPI000B7747A2	regulation of multicellular organismal development	15344440	15354735	+	Seed_Area;TGW	JKI_2024;over_ys	2	2	17609
chr6_15372344_C/T	chr6	15372344	evm.TU.chr6.1687	EVM prediction chr6.1687	UniRef100_A0A7C8YHF6 L-ascorbate oxidase n-1 Tax-Opuntia streptacantha TaxID-393608 RepID-A0A7C8YHF6_OPUST	Belongs to the multicopper oxidase family	15355228	15357111	-	Seed_Area;TGW	JKI_2024;over_ys	2	2	15233
chr6_15372344_C/T	chr6	15372344	evm.TU.chr6.1688	EVM prediction chr6.1688	UniRef100_UPI001262B9AB uncharacterized protein LOC116110293 isoform X1 n-1 Tax-Pistacia vera TaxID-55513 RepID-UPI001262B9AB	ubiE/COQ5 methyltransferase family	15361256	15366069	-	Seed_Area;TGW	JKI_2024;over_ys	2	2	6275
chr6_15372344_C/T	chr6	15372344	evm.TU.chr6.1690	EVM prediction chr6.1690	UniRef100_A0A5B6ZG88 Thioredoxin domain-containing protein n-1 Tax-Davidia involucrata TaxID-16924 RepID-A0A5B6ZG88_DAVIN	Thioredoxin-like 2	15372394	15375063	-	Seed_Area;TGW	JKI_2024;over_ys	2	2	-50
chr6_15372344_C/T	chr6	15372344	evm.TU.chr6.1691	EVM prediction chr6.1691	UniRef100_A0A1U7YWC8 BTB/POZ domain and ankyrin repeat-containing protein NPR1-like n-1 Tax-Nelumbo nucifera TaxID-4432 RepID-A0A1U7YWC8_NELNU	Regulatory protein	15376620	15380426	-	Seed_Area;TGW	JKI_2024;over_ys	2	2	-4276
chr6_15372344_C/T	chr6	15372344	evm.TU.chr6.1693	EVM prediction chr6.1693	UniRef100_A0AAD3XQH9 DUF3511 domain protein n-1 Tax-Nepenthes gracilis TaxID-150966 RepID-A0AAD3XQH9_NEPGR	Domain of unknown function (DUF3511)	15403474	15403839	-	Seed_Area;TGW	JKI_2024;over_ys	2	2	-31130
chr6_15372351_A/C	chr6	15372351	evm.TU.chr6.1681	EVM prediction chr6.1681	UniRef100_A0A2C9URC7 Uncharacterized protein n-1 Tax-Manihot esculenta TaxID-3983 RepID-A0A2C9URC7_MANES	Belongs to the 'GDSL' lipolytic enzyme family	15321218	15324021	-	Seed_Area	JKI_2024	1	1	48330
chr6_15372351_A/C	chr6	15372351	evm.TU.chr6.1682	EVM prediction chr6.1682	UniRef100_A5AT12 TF-B3 domain-containing protein n-2 Tax-Vitis vinifera TaxID-29760 RepID-A5AT12_VITVI	B3 DNA binding domain	15324543	15325327	+	Seed_Area	JKI_2024	1	1	47024
chr6_15372351_A/C	chr6	15372351	evm.TU.chr6.1683	EVM prediction chr6.1683	UniRef100_A0AAD3S8H2 CASP-like protein n-1 Tax-Nepenthes gracilis TaxID-150966 RepID-A0AAD3S8H2_NEPGR	Belongs to the Casparian strip membrane proteins (CASP) family	15328501	15329343	+	Seed_Area	JKI_2024	1	1	43008
chr6_15372351_A/C	chr6	15372351	evm.TU.chr6.1684	EVM prediction chr6.1684	UniRef100_A0A6P5S4I2 Uncharacterized protein LOC110753043 n-1 Tax-Prunus avium TaxID-42229 RepID-A0A6P5S4I2_PRUAV	Transmembrane family 220, helix	15329541	15330680	-	Seed_Area	JKI_2024	1	1	41671
chr6_15372351_A/C	chr6	15372351	evm.TU.chr6.1685	EVM prediction chr6.1685	UniRef100_UPI00155AA104 short-chain dehydrogenase RED1 n-1 Tax-Vitis riparia TaxID-96939 RepID-UPI00155AA104	Belongs to the short-chain dehydrogenases reductases (SDR) family	15334836	15336950	+	Seed_Area	JKI_2024	1	1	35401
chr6_15372351_A/C	chr6	15372351	evm.TU.chr6.1686	EVM prediction chr6.1686	UniRef100_UPI000B7747A2 protein CELLULOSE SYNTHASE INTERACTIVE 1-like n-1 Tax-Chenopodium quinoa TaxID-63459 RepID-UPI000B7747A2	regulation of multicellular organismal development	15344440	15354735	+	Seed_Area	JKI_2024	1	1	17616
chr6_15372351_A/C	chr6	15372351	evm.TU.chr6.1687	EVM prediction chr6.1687	UniRef100_A0A7C8YHF6 L-ascorbate oxidase n-1 Tax-Opuntia streptacantha TaxID-393608 RepID-A0A7C8YHF6_OPUST	Belongs to the multicopper oxidase family	15355228	15357111	-	Seed_Area	JKI_2024	1	1	15240
chr6_15372351_A/C	chr6	15372351	evm.TU.chr6.1688	EVM prediction chr6.1688	UniRef100_UPI001262B9AB uncharacterized protein LOC116110293 isoform X1 n-1 Tax-Pistacia vera TaxID-55513 RepID-UPI001262B9AB	ubiE/COQ5 methyltransferase family	15361256	15366069	-	Seed_Area	JKI_2024	1	1	6282
chr6_15372351_A/C	chr6	15372351	evm.TU.chr6.1690	EVM prediction chr6.1690	UniRef100_A0A5B6ZG88 Thioredoxin domain-containing protein n-1 Tax-Davidia involucrata TaxID-16924 RepID-A0A5B6ZG88_DAVIN	Thioredoxin-like 2	15372394	15375063	-	Seed_Area	JKI_2024	1	1	-43
chr6_15372351_A/C	chr6	15372351	evm.TU.chr6.1691	EVM prediction chr6.1691	UniRef100_A0A1U7YWC8 BTB/POZ domain and ankyrin repeat-containing protein NPR1-like n-1 Tax-Nelumbo nucifera TaxID-4432 RepID-A0A1U7YWC8_NELNU	Regulatory protein	15376620	15380426	-	Seed_Area	JKI_2024	1	1	-4269
chr6_15372351_A/C	chr6	15372351	evm.TU.chr6.1693	EVM prediction chr6.1693	UniRef100_A0AAD3XQH9 DUF3511 domain protein n-1 Tax-Nepenthes gracilis TaxID-150966 RepID-A0AAD3XQH9_NEPGR	Domain of unknown function (DUF3511)	15403474	15403839	-	Seed_Area	JKI_2024	1	1	-31123
chr6_15372389_G/A	chr6	15372389	evm.TU.chr6.1681	EVM prediction chr6.1681	UniRef100_A0A2C9URC7 Uncharacterized protein n-1 Tax-Manihot esculenta TaxID-3983 RepID-A0A2C9URC7_MANES	Belongs to the 'GDSL' lipolytic enzyme family	15321218	15324021	-	Seed_Area	JKI_2024	1	1	48368
chr6_15372389_G/A	chr6	15372389	evm.TU.chr6.1682	EVM prediction chr6.1682	UniRef100_A5AT12 TF-B3 domain-containing protein n-2 Tax-Vitis vinifera TaxID-29760 RepID-A5AT12_VITVI	B3 DNA binding domain	15324543	15325327	+	Seed_Area	JKI_2024	1	1	47062
chr6_15372389_G/A	chr6	15372389	evm.TU.chr6.1683	EVM prediction chr6.1683	UniRef100_A0AAD3S8H2 CASP-like protein n-1 Tax-Nepenthes gracilis TaxID-150966 RepID-A0AAD3S8H2_NEPGR	Belongs to the Casparian strip membrane proteins (CASP) family	15328501	15329343	+	Seed_Area	JKI_2024	1	1	43046
chr6_15372389_G/A	chr6	15372389	evm.TU.chr6.1684	EVM prediction chr6.1684	UniRef100_A0A6P5S4I2 Uncharacterized protein LOC110753043 n-1 Tax-Prunus avium TaxID-42229 RepID-A0A6P5S4I2_PRUAV	Transmembrane family 220, helix	15329541	15330680	-	Seed_Area	JKI_2024	1	1	41709
chr6_15372389_G/A	chr6	15372389	evm.TU.chr6.1685	EVM prediction chr6.1685	UniRef100_UPI00155AA104 short-chain dehydrogenase RED1 n-1 Tax-Vitis riparia TaxID-96939 RepID-UPI00155AA104	Belongs to the short-chain dehydrogenases reductases (SDR) family	15334836	15336950	+	Seed_Area	JKI_2024	1	1	35439
chr6_15372389_G/A	chr6	15372389	evm.TU.chr6.1686	EVM prediction chr6.1686	UniRef100_UPI000B7747A2 protein CELLULOSE SYNTHASE INTERACTIVE 1-like n-1 Tax-Chenopodium quinoa TaxID-63459 RepID-UPI000B7747A2	regulation of multicellular organismal development	15344440	15354735	+	Seed_Area	JKI_2024	1	1	17654
chr6_15372389_G/A	chr6	15372389	evm.TU.chr6.1687	EVM prediction chr6.1687	UniRef100_A0A7C8YHF6 L-ascorbate oxidase n-1 Tax-Opuntia streptacantha TaxID-393608 RepID-A0A7C8YHF6_OPUST	Belongs to the multicopper oxidase family	15355228	15357111	-	Seed_Area	JKI_2024	1	1	15278
chr6_15372389_G/A	chr6	15372389	evm.TU.chr6.1688	EVM prediction chr6.1688	UniRef100_UPI001262B9AB uncharacterized protein LOC116110293 isoform X1 n-1 Tax-Pistacia vera TaxID-55513 RepID-UPI001262B9AB	ubiE/COQ5 methyltransferase family	15361256	15366069	-	Seed_Area	JKI_2024	1	1	6320
chr6_15372389_G/A	chr6	15372389	evm.TU.chr6.1690	EVM prediction chr6.1690	UniRef100_A0A5B6ZG88 Thioredoxin domain-containing protein n-1 Tax-Davidia involucrata TaxID-16924 RepID-A0A5B6ZG88_DAVIN	Thioredoxin-like 2	15372394	15375063	-	Seed_Area	JKI_2024	1	1	-5
chr6_15372389_G/A	chr6	15372389	evm.TU.chr6.1691	EVM prediction chr6.1691	UniRef100_A0A1U7YWC8 BTB/POZ domain and ankyrin repeat-containing protein NPR1-like n-1 Tax-Nelumbo nucifera TaxID-4432 RepID-A0A1U7YWC8_NELNU	Regulatory protein	15376620	15380426	-	Seed_Area	JKI_2024	1	1	-4231
chr6_15372389_G/A	chr6	15372389	evm.TU.chr6.1693	EVM prediction chr6.1693	UniRef100_A0AAD3XQH9 DUF3511 domain protein n-1 Tax-Nepenthes gracilis TaxID-150966 RepID-A0AAD3XQH9_NEPGR	Domain of unknown function (DUF3511)	15403474	15403839	-	Seed_Area	JKI_2024	1	1	-31085
chr6_19326796_T/C	chr6	19326796	evm.TU.chr6.1902	EVM prediction chr6.1902	UniRef100_UPI00155B0829 ATP-dependent zinc metalloprotease FTSH 7%2C chloroplastic n-1 Tax-Vitis riparia TaxID-96939 RepID-UPI00155B0829	ATP-dependent zinc metalloprotease FTSH	19274040	19279666	-	Seed_Area;Seed_Length	JKI_2024	1	2	47130
chr6_19326796_T/C	chr6	19326796	evm.TU.chr6.1903	EVM prediction chr6.1903	UniRef100_UPI00258EABCD transcription factor DIVARICATA-like n-1 Tax-Amaranthus tricolor TaxID-29722 RepID-UPI00258EABCD	transcription factor	19284976	19285931	-	Seed_Area;Seed_Length	JKI_2024	1	2	40865
chr6_19326796_T/C	chr6	19326796	evm.TU.chr6.1904	EVM prediction chr6.1904	UniRef100_UPI0020370F69 serine/arginine-rich splicing factor SR45a isoform X1 n-2 Tax-Beta vulgaris subsp. vulgaris TaxID-3555 RepID-UPI0020370F69	RNA recognition motif	19315383	19317126	-	Seed_Area;Seed_Length	JKI_2024	1	2	9670
chr6_19326796_T/C	chr6	19326796	evm.TU.chr6.1905	EVM prediction chr6.1905	UniRef100_UPI00224F5EC9 proliferating cell nuclear antigen n-1 Tax-Diospyros lotus TaxID-55363 RepID-UPI00224F5EC9	This protein is an auxiliary protein of DNA polymerase delta and is involved in the control of eukaryotic DNA replication by increasing the polymerase's processibility during elongation of the leading strand	19324560	19326058	+	Seed_Area;Seed_Length	JKI_2024	1	2	738
chr6_19326796_T/C	chr6	19326796	evm.TU.chr6.1906	EVM prediction chr6.1906	UniRef100_A0A9Q1K6X0 Sugar phosphate transporter domain-containing protein n-1 Tax-Carnegiea gigantea TaxID-171969 RepID-A0A9Q1K6X0_9CARY	Sugar phosphate phosphate translocator	19326577	19328252	-	Seed_Area;Seed_Length	JKI_2024	1	2	0
chr6_19326796_T/C	chr6	19326796	evm.TU.chr6.1907	EVM prediction chr6.1907	UniRef100_A0AA88USS1 Carbohydrate kinase PfkB domain-containing protein n-1 Tax-Escallonia rubra TaxID-112253 RepID-A0AA88USS1_9ASTE	Belongs to the carbohydrate kinase PfkB family	19330313	19331795	+	Seed_Area;Seed_Length	JKI_2024	1	2	-3517
chr6_19326796_T/C	chr6	19326796	evm.TU.chr6.1908	EVM prediction chr6.1908	UniRef100_UPI002036BA1B neutral ceramidase 1 n-1 Tax-Beta vulgaris subsp. vulgaris TaxID-3555 RepID-UPI002036BA1B	Neutral ceramidase-like	19341756	19343065	-	Seed_Area;Seed_Length	JKI_2024	1	2	-14960
chr6_19326796_T/C	chr6	19326796	evm.TU.chr6.1909	EVM prediction chr6.1909	UniRef100_A0AA88QYX4 Neutral ceramidase n-1 Tax-Escallonia rubra TaxID-112253 RepID-A0AA88QYX4_9ASTE	Neutral ceramidase-like	19343090	19345845	-	Seed_Area;Seed_Length	JKI_2024	1	2	-16294
chr6_19326796_T/C	chr6	19326796	evm.TU.chr6.1910	EVM prediction chr6.1910	UniRef100_UPI00254098F9 RING-H2 finger protein ATL13-like n-1 Tax-Spinacia oleracea TaxID-3562 RepID-UPI00254098F9	Ring finger domain	19353856	19354350	+	Seed_Area;Seed_Length	JKI_2024	1	2	-27060
chr1_6811196_T/C	chr1	6811196	evm.TU.chr1.653	EVM prediction chr1.653	UniRef100_A0AAW1L1S8 Adenosylhomocysteinase n-2 Tax-Saponaria officinalis TaxID-3572 RepID-A0AAW1L1S8_SAPOF	adenosylhomocysteinase	6761591	6763233	+	Seed_Area	JKI_2024	1	1	47963
chr1_6811196_T/C	chr1	6811196	evm.TU.chr1.654	EVM prediction chr1.654	UniRef100_UPI0024BAAE9E uncharacterized WD repeat-containing protein C2A9.03-like isoform X2 n-1 Tax-Syzygium oleosum TaxID-219896 RepID-UPI0024BAAE9E	WD repeat-containing protein	6764678	6766033	-	Seed_Area	JKI_2024	1	1	45163
chr1_6811196_T/C	chr1	6811196	evm.TU.chr1.655	EVM prediction chr1.655	UniRef100_UPI0022549534 uncharacterized WD repeat-containing protein C2A9.03-like isoform X1 n-2 Tax-Diospyros lotus TaxID-55363 RepID-UPI0022549534	WD repeat-containing protein	6780310	6783507	-	Seed_Area	JKI_2024	1	1	27689
chr1_6811196_T/C	chr1	6811196	evm.TU.chr1.656	EVM prediction chr1.656	UniRef100_A0A5C7IFN8 EF-hand domain-containing protein n-1 Tax-Acer yangbiense TaxID-1000413 RepID-A0A5C7IFN8_9ROSI	EF-hand domain pair	6789631	6791273	+	Seed_Area	JKI_2024	1	1	19923
chr1_6811196_T/C	chr1	6811196	evm.TU.chr1.657	EVM prediction chr1.657	UniRef100_A0A8T1P246 K Homology domain-containing protein n-1 Tax-Carya illinoinensis TaxID-32201 RepID-A0A8T1P246_CARIL	KH domain-containing protein	6800649	6804114	-	Seed_Area	JKI_2024	1	1	7082
chr1_6811196_T/C	chr1	6811196	evm.TU.chr1.658	EVM prediction chr1.658	UniRef100_UPI002408D3E4 amino acid permease 3 isoform X1 n-1 Tax-Cryptomeria japonica TaxID-3369 RepID-UPI002408D3E4	Amino acid permease	6813592	6816517	-	Seed_Area	JKI_2024	1	1	-2396
chr1_6811196_T/C	chr1	6811196	evm.TU.chr1.659	EVM prediction chr1.659	UniRef100_UPI002408D3E4 amino acid permease 3 isoform X1 n-1 Tax-Cryptomeria japonica TaxID-3369 RepID-UPI002408D3E4	Amino acid permease	6838782	6843307	-	Seed_Area	JKI_2024	1	1	-27586
chr1_12039935_G/A	chr1	12039935	evm.TU.chr1.932	EVM prediction chr1.932	UniRef100_A0AAW1KVC7 DNA-directed RNA polymerases I%2C II%2C and III subunit RPABC5 n-1 Tax-Saponaria officinalis TaxID-3572 RepID-A0AAW1KVC7_SAPOF	DNA-directed RNA polymerases I, II, and III subunit	11989846	11992367	+	Seed_Area	JKI_2024	1	1	47568
chr1_12039935_G/A	chr1	12039935	evm.TU.chr1.933	EVM prediction chr1.933	UniRef100_A0A540MKH7 Extra-large guanine nucleotide-binding protein 3 n-1 Tax-Malus baccata TaxID-106549 RepID-A0A540MKH7_MALBA	Extra-large guanine nucleotide-binding protein 3	12000935	12005782	+	Seed_Area	JKI_2024	1	1	34153
chr1_12039935_G/A	chr1	12039935	evm.TU.chr1.934	EVM prediction chr1.934	UniRef100_A0AAN9SYK5 Cystic fibrosis transmembrane conductance regulator n-1 Tax-Psophocarpus tetragonolobus TaxID-3891 RepID-A0AAN9SYK5_PSOTE	-	12007070	12008530	-	Seed_Area	JKI_2024	1	1	31405
chr1_12039935_G/A	chr1	12039935	evm.TU.chr1.935	EVM prediction chr1.935	UniRef100_UPI001035E6BE urea-proton symporter DUR3-like isoform X1 n-1 Tax-Camellia sinensis TaxID-4442 RepID-UPI001035E6BE	Belongs to the sodium solute symporter (SSF) (TC 2.A.21) family	12037305	12040514	+	Seed_Area	JKI_2024	1	1	0
chr1_12039935_G/A	chr1	12039935	evm.TU.chr1.936	EVM prediction chr1.936	UniRef100_UPI000B78B3C6 uncharacterized protein LOC110682811 n-1 Tax-Chenopodium quinoa TaxID-63459 RepID-UPI000B78B3C6	Bifunctional purine biosynthesis protein	12041478	12046610	+	Seed_Area	JKI_2024	1	1	-1543
chr1_12039935_G/A	chr1	12039935	evm.TU.chr1.937	EVM prediction chr1.937	UniRef100_UPI002542158F formin-like protein 14 n-1 Tax-Spinacia oleracea TaxID-3562 RepID-UPI002542158F	Belongs to the formin-like family	12047468	12056569	-	Seed_Area	JKI_2024	1	1	-7533
chr1_12039935_G/A	chr1	12039935	evm.TU.chr1.938	EVM prediction chr1.938	UniRef100_A0AAD3Y687 Uncharacterized protein n-1 Tax-Nepenthes gracilis TaxID-150966 RepID-A0AAD3Y687_NEPGR	-	12073973	12077760	-	Seed_Area	JKI_2024	1	1	-34038
chr1_12039935_G/A	chr1	12039935	evm.TU.chr1.939	EVM prediction chr1.939	UniRef100_A0AAW1GVK4 Vacuolar proton pump subunit B n-1 Tax-Saponaria officinalis TaxID-3572 RepID-A0AAW1GVK4_SAPOF	V-type proton ATPase subunit	12085317	12091062	-	Seed_Area	JKI_2024	1	1	-45382
chr1_162955811_A/T	chr1	162955811	evm.TU.chr1.4234	EVM prediction chr1.4234	UniRef100_A0A8T1ZL18 Endonuclease/exonuclease/phosphatase n-1 Tax-Arabidopsis thaliana x Arabidopsis arenosa TaxID-1240361 RepID-A0A8T1ZL18_9BRAS	Domain of unknown function (DUF4283)	162914191	162915606	+	Seed_Area;Seed_Width	JKI_2024;over_ys	2	2	40205
chr1_162955811_A/T	chr1	162955811	evm.TU.chr1.4235	EVM prediction chr1.4235	UniRef100_UPI002B4100A0 alcohol dehydrogenase-like n-1 Tax-Rosa rugosa TaxID-74645 RepID-UPI002B4100A0	alcohol dehydrogenase	162921483	162923373	-	Seed_Area;Seed_Width	JKI_2024;over_ys	2	2	32438
chr1_162955811_A/T	chr1	162955811	evm.TU.chr1.4237	EVM prediction chr1.4237	UniRef100_A0AAD3T2Y3 SAC domain-containing protein n-1 Tax-Nepenthes gracilis TaxID-150966 RepID-A0AAD3T2Y3_NEPGR	phosphoinositide phosphatase	162928343	162935583	+	Seed_Area;Seed_Width	JKI_2024;over_ys	2	2	20228
chr1_162955811_A/T	chr1	162955811	evm.TU.chr1.4238	EVM prediction chr1.4238	UniRef100_A0AAN9S3F9 SAC domain-containing protein n-1 Tax-Psophocarpus tetragonolobus TaxID-3891 RepID-A0AAN9S3F9_PSOTE	phosphoinositide phosphatase	162937923	162943003	+	Seed_Area;Seed_Width	JKI_2024;over_ys	2	2	12808
chr1_162955811_A/T	chr1	162955811	evm.TU.chr1.4239	EVM prediction chr1.4239	UniRef100_A0A6J1DWT5 Small ribosomal subunit protein uS2 n-1 Tax-Momordica charantia TaxID-3673 RepID-A0A6J1DWT5_MOMCH	Required for the assembly and or stability of the 40S ribosomal subunit. Required for the processing of the 20S rRNA- precursor to mature 18S rRNA in a late step of the maturation of 40S ribosomal subunits	162943448	162945103	-	Seed_Area;Seed_Width	JKI_2024;over_ys	2	2	10708
chr1_162955811_A/T	chr1	162955811	evm.TU.chr1.4240	EVM prediction chr1.4240	UniRef100_UPI0009010A7E trihelix transcription factor ASIL2-like n-1 Tax-Ipomoea nil TaxID-35883 RepID-UPI0009010A7E	Myb/SANT-like DNA-binding domain	162949204	162950283	+	Seed_Area;Seed_Width	JKI_2024;over_ys	2	2	5528
chr1_162955811_A/T	chr1	162955811	evm.TU.chr1.4241	EVM prediction chr1.4241	UniRef100_UPI00053F6BCC uncharacterized protein LOC104899715 isoform X1 n-1 Tax-Beta vulgaris subsp. vulgaris TaxID-3555 RepID-UPI00053F6BCC	BEST Arabidopsis thaliana protein match is COP1-interacting protein-related (TAIR AT1G72410.1)	162955520	162962400	+	Seed_Area;Seed_Width	JKI_2024;over_ys	2	2	0
chr1_162955811_A/T	chr1	162955811	evm.TU.chr1.4242	EVM prediction chr1.4242	UniRef100_A0A6J5U799 Fe2OG dioxygenase domain-containing protein n-1 Tax-Prunus armeniaca TaxID-36596 RepID-A0A6J5U799_PRUAR	2-oxoglutarate-dependent dioxygenase family protein	162965180	162967550	-	Seed_Area;Seed_Width	JKI_2024;over_ys	2	2	-9369
chr1_162955811_A/T	chr1	162955811	evm.TU.chr1.4243	EVM prediction chr1.4243	UniRef100_A0AAD3SNW6 RRM domain-containing protein n-1 Tax-Nepenthes gracilis TaxID-150966 RepID-A0AAD3SNW6_NEPGR	Oligouridylate-binding protein	162968915	162973852	-	Seed_Area;Seed_Width	JKI_2024;over_ys	2	2	-13104
chr1_162955811_A/T	chr1	162955811	evm.TU.chr1.4244	EVM prediction chr1.4244	UniRef100_A0AAD3SNW6 RRM domain-containing protein n-1 Tax-Nepenthes gracilis TaxID-150966 RepID-A0AAD3SNW6_NEPGR	Oligouridylate-binding protein 1B	162976258	162978371	-	Seed_Area;Seed_Width	JKI_2024;over_ys	2	2	-20447
chr1_162955811_A/T	chr1	162955811	evm.TU.chr1.4245	EVM prediction chr1.4245	UniRef100_UPI000B775A6A sm-like protein LSM1B isoform X1 n-1 Tax-Hevea brasiliensis TaxID-3981 RepID-UPI000B775A6A	U6 snRNA-associated Sm-like protein	162980014	162982151	-	Seed_Area;Seed_Width	JKI_2024;over_ys	2	2	-24203
chr1_162955811_A/T	chr1	162955811	evm.TU.chr1.4246	EVM prediction chr1.4246	UniRef100_A0AAD3S3P2 DUF1677 family protein n-1 Tax-Nepenthes gracilis TaxID-150966 RepID-A0AAD3S3P2_NEPGR	Protein of unknown function (DUF1677)	162988491	162988988	+	Seed_Area;Seed_Width	JKI_2024;over_ys	2	2	-32680
chr1_162955811_A/T	chr1	162955811	evm.TU.chr1.4247	EVM prediction chr1.4247	UniRef100_UPI00289685EC serine/threonine-protein kinase RIPK n-1 Tax-Cornus florida TaxID-4283 RepID-UPI00289685EC	Belongs to the protein kinase superfamily	162997855	162999297	+	Seed_Area;Seed_Width	JKI_2024;over_ys	2	2	-42044
chr1_162955811_A/T	chr1	162955811	evm.TU.chr1.4248	EVM prediction chr1.4248	UniRef100_A0A9Q1QQ54 Uncharacterized protein n-1 Tax-Carnegiea gigantea TaxID-171969 RepID-A0A9Q1QQ54_9CARY	Belongs to the cytochrome P450 family	163003799	163006440	-	Seed_Area;Seed_Width	JKI_2024;over_ys	2	2	-47988
chr2_12245135_T/G	chr2	12245135	evm.TU.chr2.959	EVM prediction chr2.959	UniRef100_UPI001E21C3C5 carboxylesterase 1-like n-1 Tax-Corylus avellana TaxID-13451 RepID-UPI001E21C3C5	Carboxylesterase 1-like	12237648	12238589	+	Seed_Area	JKI_2024	1	1	6546
chr2_12245135_T/G	chr2	12245135	evm.TU.chr2.960	EVM prediction chr2.960	UniRef100_A0A9Q1KCC6 Uncharacterized protein n-1 Tax-Carnegiea gigantea TaxID-171969 RepID-A0A9Q1KCC6_9CARY	isoform X1	12243449	12245342	-	Seed_Area	JKI_2024	1	1	0
chr2_12245135_T/G	chr2	12245135	evm.TU.chr2.961	EVM prediction chr2.961	UniRef100_A0AAW1MS23 D-aminoacyl-tRNA deacylase n-2 Tax-Saponaria officinalis TaxID-3572 RepID-A0AAW1MS23_SAPOF	D-aminoacyl-tRNA	12248006	12255466	-	Seed_Area	JKI_2024	1	1	-2871
chr2_12245135_T/G	chr2	12245135	evm.TU.chr2.962	EVM prediction chr2.962	UniRef100_A0AAD3XDY1 Translin-associated protein X n-1 Tax-Nepenthes gracilis TaxID-150966 RepID-A0AAD3XDY1_NEPGR	Translin-associated protein	12255900	12258555	+	Seed_Area	JKI_2024	1	1	-10765
chr2_12245135_T/G	chr2	12245135	evm.TU.chr2.963	EVM prediction chr2.963	UniRef100_A0AAD3RZX0 ACT domain-containing protein ACR n-1 Tax-Nepenthes gracilis TaxID-150966 RepID-A0AAD3RZX0_NEPGR	ACT domain	12269224	12271120	+	Seed_Area	JKI_2024	1	1	-24089
chr2_12245135_T/G	chr2	12245135	evm.TU.chr2.964	EVM prediction chr2.964	UniRef100_A0A1D8D201 UGT3 n-1 Tax-Fagopyrum tataricum TaxID-62330 RepID-A0A1D8D201_FAGTA	Belongs to the UDP-glycosyltransferase family	12293559	12295799	+	Seed_Area	JKI_2024	1	1	-48424
chr3_87630721_C/A	chr3	87630721	evm.TU.chr3.2281	EVM prediction chr3.2281	UniRef100_A0AAD3SII6 Glycosyl transferase family 1 domain-containing protein n-1 Tax-Nepenthes gracilis TaxID-150966 RepID-A0AAD3SII6_NEPGR	-	87626673	87639793	+	Seed_Area	JKI_2024	1	1	0
chr3_87630721_C/A	chr3	87630721	evm.TU.chr3.2282	EVM prediction chr3.2282	UniRef100_A0AAW1I4B1 CN hydrolase domain-containing protein n-1 Tax-Saponaria officinalis TaxID-3572 RepID-A0AAW1I4B1_SAPOF	Nitrilase-like protein 2	87644003	87646932	+	Seed_Area	JKI_2024	1	1	-13282
chr3_87630721_C/A	chr3	87630721	evm.TU.chr3.2283	EVM prediction chr3.2283	UniRef100_V4SNM1 DUF7653 domain-containing protein n-1 Tax-Citrus clementina TaxID-85681 RepID-V4SNM1_CITCL	-	87647272	87650416	-	Seed_Area	JKI_2024	1	1	-16551
chr5_130426265_G/T	chr5	130426265	evm.TU.chr5.2158	EVM prediction chr5.2158	UniRef100_UPI001CC82E04 uncharacterized protein LOC122670471 n-1 Tax-Telopea speciosissima TaxID-54955 RepID-UPI001CC82E04	SAM domain (Sterile alpha motif)	130399671	130403507	+	Seed_Area;Seed_Length	JKI_2024	1	2	22758
chr5_130426265_G/T	chr5	130426265	evm.TU.chr5.2159	EVM prediction chr5.2159	UniRef100_A0A803N7U9 RING-type E3 ubiquitin transferase n-1 Tax-Chenopodium quinoa TaxID-63459 RepID-A0A803N7U9_CHEQI	RING-type E3 ubiquitin transferase	130413868	130415750	+	Seed_Area;Seed_Length	JKI_2024	1	2	10515
chr5_130426265_G/T	chr5	130426265	evm.TU.chr5.2160	EVM prediction chr5.2160	UniRef100_A0AAV6HY82 Uncharacterized protein n-2 Tax-Rhododendron TaxID-4346 RepID-A0AAV6HY82_9ERIC	-	130420739	130421828	-	Seed_Area;Seed_Length	JKI_2024	1	2	4437
chr5_130426265_G/T	chr5	130426265	evm.TU.chr5.2161	EVM prediction chr5.2161	UniRef100_A0A834WA16 Rab3 GTPase-activating protein catalytic subunit n-1 Tax-Senna tora TaxID-362788 RepID-A0A834WA16_9FABA	Rab3 GTPase-activating protein catalytic	130422713	130425462	+	Seed_Area;Seed_Length	JKI_2024	1	2	803
chr5_130426265_G/T	chr5	130426265	evm.TU.chr5.2164	EVM prediction chr5.2164	UniRef100_A0AAN8Z6G0 Peroxidase n-1 Tax-Dillenia turbinata TaxID-194707 RepID-A0AAN8Z6G0_9MAGN	Belongs to the peroxidase family. Classical plant (class III) peroxidase subfamily	130448403	130449389	-	Seed_Area;Seed_Length	JKI_2024	1	2	-22138
chr5_130426265_G/T	chr5	130426265	evm.TU.chr5.2165	EVM prediction chr5.2165	UniRef100_D7TWU5 GPI ethanolamine phosphate transferase 1 n-1 Tax-Vitis vinifera TaxID-29760 RepID-D7TWU5_VITVI	GPI ethanolamine phosphate transferase	130468470	130478340	-	Seed_Area;Seed_Length	JKI_2024	1	2	-42205
chr5_132733434_C/T	chr5	132733434	evm.TU.chr5.2251	EVM prediction chr5.2251	UniRef100_A0A5B6VSM8 Non-LTR retrotransposon transposase n-1 Tax-Gossypium australe TaxID-47621 RepID-A0A5B6VSM8_9ROSI	Ribonuclease H protein	132688557	132689603	-	Seed_Area;Seed_Length	JKI_2024;over_ys	2	2	43831
chr5_132733434_C/T	chr5	132733434	evm.TU.chr5.2252	EVM prediction chr5.2252	UniRef100_UPI00258F9B4F UPF0481 protein At3g47200-like n-1 Tax-Amaranthus tricolor TaxID-29722 RepID-UPI00258F9B4F	UPF0481 protein	132702854	132704979	+	Seed_Area;Seed_Length	JKI_2024;over_ys	2	2	28455
chr5_132733434_C/T	chr5	132733434	evm.TU.chr5.2253	EVM prediction chr5.2253	UniRef100_UPI00155B37A7 cAMP-regulated phosphoprotein 21-like n-1 Tax-Vitis riparia TaxID-96939 RepID-UPI00155B37A7	R3H domain-containing protein	132709474	132712044	+	Seed_Area;Seed_Length	JKI_2024;over_ys	2	2	21390
chr5_132733434_C/T	chr5	132733434	evm.TU.chr5.2256	EVM prediction chr5.2256	UniRef100_UPI002590DD1A ras-related protein RABB1c n-1 Tax-Amaranthus tricolor TaxID-29722 RepID-UPI002590DD1A	Ras-related protein	132718911	132719562	+	Seed_Area;Seed_Length	JKI_2024;over_ys	2	2	13872
chr5_132733434_C/T	chr5	132733434	evm.TU.chr5.2257	EVM prediction chr5.2257	UniRef100_A0AAP0X2S0 Protein YIP n-1 Tax-Liquidambar formosana TaxID-63359 RepID-A0AAP0X2S0_LIQFO	Protein YIPF5 homolog	132721715	132722464	+	Seed_Area;Seed_Length	JKI_2024;over_ys	2	2	10970
chr5_132733434_C/T	chr5	132733434	evm.TU.chr5.2258	EVM prediction chr5.2258	UniRef100_A0A7C9AV77 Sodium/metabolite cotransporter BASS4%2C chloroplastic n-2 Tax-Opuntia streptacantha TaxID-393608 RepID-A0A7C9AV77_OPUST	sodium metabolite cotransporter BASS4	132725671	132737216	+	Seed_Area;Seed_Length	JKI_2024;over_ys	2	2	0
chr6_19326622_T/C	chr6	19326622	evm.TU.chr6.1902	EVM prediction chr6.1902	UniRef100_UPI00155B0829 ATP-dependent zinc metalloprotease FTSH 7%2C chloroplastic n-1 Tax-Vitis riparia TaxID-96939 RepID-UPI00155B0829	ATP-dependent zinc metalloprotease FTSH	19274040	19279666	-	Seed_Area;Seed_Length	JKI_2024	1	2	46956
chr6_19326622_T/C	chr6	19326622	evm.TU.chr6.1903	EVM prediction chr6.1903	UniRef100_UPI00258EABCD transcription factor DIVARICATA-like n-1 Tax-Amaranthus tricolor TaxID-29722 RepID-UPI00258EABCD	transcription factor	19284976	19285931	-	Seed_Area;Seed_Length	JKI_2024	1	2	40691
chr6_19326622_T/C	chr6	19326622	evm.TU.chr6.1904	EVM prediction chr6.1904	UniRef100_UPI0020370F69 serine/arginine-rich splicing factor SR45a isoform X1 n-2 Tax-Beta vulgaris subsp. vulgaris TaxID-3555 RepID-UPI0020370F69	RNA recognition motif	19315383	19317126	-	Seed_Area;Seed_Length	JKI_2024	1	2	9496
chr6_19326622_T/C	chr6	19326622	evm.TU.chr6.1905	EVM prediction chr6.1905	UniRef100_UPI00224F5EC9 proliferating cell nuclear antigen n-1 Tax-Diospyros lotus TaxID-55363 RepID-UPI00224F5EC9	This protein is an auxiliary protein of DNA polymerase delta and is involved in the control of eukaryotic DNA replication by increasing the polymerase's processibility during elongation of the leading strand	19324560	19326058	+	Seed_Area;Seed_Length	JKI_2024	1	2	564
chr6_19326622_T/C	chr6	19326622	evm.TU.chr6.1906	EVM prediction chr6.1906	UniRef100_A0A9Q1K6X0 Sugar phosphate transporter domain-containing protein n-1 Tax-Carnegiea gigantea TaxID-171969 RepID-A0A9Q1K6X0_9CARY	Sugar phosphate phosphate translocator	19326577	19328252	-	Seed_Area;Seed_Length	JKI_2024	1	2	0
chr6_19326622_T/C	chr6	19326622	evm.TU.chr6.1907	EVM prediction chr6.1907	UniRef100_A0AA88USS1 Carbohydrate kinase PfkB domain-containing protein n-1 Tax-Escallonia rubra TaxID-112253 RepID-A0AA88USS1_9ASTE	Belongs to the carbohydrate kinase PfkB family	19330313	19331795	+	Seed_Area;Seed_Length	JKI_2024	1	2	-3691
chr6_19326622_T/C	chr6	19326622	evm.TU.chr6.1908	EVM prediction chr6.1908	UniRef100_UPI002036BA1B neutral ceramidase 1 n-1 Tax-Beta vulgaris subsp. vulgaris TaxID-3555 RepID-UPI002036BA1B	Neutral ceramidase-like	19341756	19343065	-	Seed_Area;Seed_Length	JKI_2024	1	2	-15134
chr6_19326622_T/C	chr6	19326622	evm.TU.chr6.1909	EVM prediction chr6.1909	UniRef100_A0AA88QYX4 Neutral ceramidase n-1 Tax-Escallonia rubra TaxID-112253 RepID-A0AA88QYX4_9ASTE	Neutral ceramidase-like	19343090	19345845	-	Seed_Area;Seed_Length	JKI_2024	1	2	-16468
chr6_19326622_T/C	chr6	19326622	evm.TU.chr6.1910	EVM prediction chr6.1910	UniRef100_UPI00254098F9 RING-H2 finger protein ATL13-like n-1 Tax-Spinacia oleracea TaxID-3562 RepID-UPI00254098F9	Ring finger domain	19353856	19354350	+	Seed_Area;Seed_Length	JKI_2024	1	2	-27234
chr8_128519640_G/A	chr8	128519640	evm.TU.chr8.3071	EVM prediction chr8.3071	UniRef100_A0A5J4ZGR5 Protein kinase domain-containing protein n-1 Tax-Nyssa sinensis TaxID-561372 RepID-A0A5J4ZGR5_9ASTE	Protein kinase domain	128467612	128470046	+	Seed_Area	JKI_2024	1	1	49594
chr8_128519640_G/A	chr8	128519640	evm.TU.chr8.3073	EVM prediction chr8.3073	UniRef100_A0A5B7B3V2 Wall-associated receptor kinase 2-like (Fragment) n-1 Tax-Davidia involucrata TaxID-16924 RepID-A0A5B7B3V2_DAVIN	Wall-associated receptor kinase	128476764	128478986	+	Seed_Area	JKI_2024	1	1	40654
chr8_128519640_G/A	chr8	128519640	evm.TU.chr8.3074	EVM prediction chr8.3074	UniRef100_A0A6I9U3Z8 Wall-associated receptor kinase 2-like n-1 Tax-Sesamum indicum TaxID-4182 RepID-A0A6I9U3Z8_SESIN	Protein kinase domain	128480689	128483213	+	Seed_Area	JKI_2024	1	1	36427
chr8_128519640_G/A	chr8	128519640	evm.TU.chr8.3075	EVM prediction chr8.3075	UniRef100_A0A5B7B3V2 Wall-associated receptor kinase 2-like (Fragment) n-1 Tax-Davidia involucrata TaxID-16924 RepID-A0A5B7B3V2_DAVIN	Protein kinase domain	128484162	128487086	+	Seed_Area	JKI_2024	1	1	32554
chr8_128519640_G/A	chr8	128519640	evm.TU.chr8.3076	EVM prediction chr8.3076	UniRef100_A0A5J4ZKK0 Protein kinase domain-containing protein n-1 Tax-Nyssa sinensis TaxID-561372 RepID-A0A5J4ZKK0_9ASTE	Protein kinase domain	128490519	128493280	+	Seed_Area	JKI_2024	1	1	26360
chr8_128519640_G/A	chr8	128519640	evm.TU.chr8.3077	EVM prediction chr8.3077	UniRef100_A0AAD3S958 ABC transporter domain-containing protein n-1 Tax-Nepenthes gracilis TaxID-150966 RepID-A0AAD3S958_NEPGR	ABC transporter I family member 10	128495051	128496080	+	Seed_Area	JKI_2024	1	1	23560
chr8_128519640_G/A	chr8	128519640	evm.TU.chr8.3078	EVM prediction chr8.3078	UniRef100_A0A7C9E1J2 Nuclear transcription factor Y subunit n-1 Tax-Opuntia streptacantha TaxID-393608 RepID-A0A7C9E1J2_OPUST	Nuclear transcription factor Y subunit	128504855	128509799	+	Seed_Area	JKI_2024	1	1	9841
chr8_128519640_G/A	chr8	128519640	evm.TU.chr8.3079	EVM prediction chr8.3079	UniRef100_A0AAW1LF49 Exocyst subunit Exo70 family protein n-1 Tax-Saponaria officinalis TaxID-3572 RepID-A0AAW1LF49_SAPOF	exocyst complex component	128513385	128521486	+	Seed_Area	JKI_2024	1	1	0
chr8_128519640_G/A	chr8	128519640	evm.TU.chr8.3080	EVM prediction chr8.3080	UniRef100_A0A9Q1Q5K3 40S ribosomal protein S17 n-1 Tax-Carnegiea gigantea TaxID-171969 RepID-A0A9Q1Q5K3_9CARY	40s ribosomal protein	128523361	128523777	-	Seed_Area	JKI_2024	1	1	-3721
chr8_128519640_G/A	chr8	128519640	evm.TU.chr8.3081	EVM prediction chr8.3081	UniRef100_A0AAD3RXD0 Uncharacterized protein n-1 Tax-Nepenthes gracilis TaxID-150966 RepID-A0AAD3RXD0_NEPGR	isoform X1	128526074	128534573	-	Seed_Area	JKI_2024	1	1	-6434
chr8_128519640_G/A	chr8	128519640	evm.TU.chr8.3082	EVM prediction chr8.3082	UniRef100_A0A0J8B2V2 ACT domain-containing protein ACR n-1 Tax-Beta vulgaris subsp. vulgaris TaxID-3555 RepID-A0A0J8B2V2_BETVV	protein DS12 from 2D-PAGE of leaf	128537627	128541503	+	Seed_Area	JKI_2024	1	1	-17987
chr8_128519640_G/A	chr8	128519640	evm.TU.chr8.3083	EVM prediction chr8.3083	UniRef100_UPI00258E163E beta-glucosidase 24-like isoform X1 n-2 Tax-Amaranthus tricolor TaxID-29722 RepID-UPI00258E163E	Belongs to the glycosyl hydrolase 1 family	128542025	128548289	-	Seed_Area	JKI_2024	1	1	-22385
chr8_128519640_G/A	chr8	128519640	evm.TU.chr8.3084	EVM prediction chr8.3084	UniRef100_A0A9R0JA88 Beta-glucosidase 24-like n-1 Tax-Spinacia oleracea TaxID-3562 RepID-A0A9R0JA88_SPIOL	Belongs to the glycosyl hydrolase 1 family	128567094	128574467	-	Seed_Area	JKI_2024	1	1	-47454
chr8_131903974_C/A	chr8	131903974	evm.TU.chr8.3528	EVM prediction chr8.3528	UniRef100_UPI0020375048 uncharacterized protein LOC104888866 n-1 Tax-Beta vulgaris subsp. vulgaris TaxID-3555 RepID-UPI0020375048	TBC1 domain family member	131854905	131859923	-	Seed_Area	JKI_2024	1	1	44051
chr8_131903974_C/A	chr8	131903974	evm.TU.chr8.3529	EVM prediction chr8.3529	UniRef100_A0AAD3XKP7 Uncharacterized protein n-1 Tax-Nepenthes gracilis TaxID-150966 RepID-A0AAD3XKP7_NEPGR	Protein of unknown function (DUF1635)	131863059	131864340	-	Seed_Area	JKI_2024	1	1	39634
chr8_131903974_C/A	chr8	131903974	evm.TU.chr8.3530	EVM prediction chr8.3530	UniRef100_A0AAD3SBT9 Uncharacterized protein n-1 Tax-Nepenthes gracilis TaxID-150966 RepID-A0AAD3SBT9_NEPGR	Glycine-rich RNA-binding protein	131873024	131876968	-	Seed_Area	JKI_2024	1	1	27006
chr8_131903974_C/A	chr8	131903974	evm.TU.chr8.3531	EVM prediction chr8.3531	UniRef100_A0A2P5BJ95 Cyseine protease n-1 Tax-Trema orientale TaxID-63057 RepID-A0A2P5BJ95_TREOI	Belongs to the peptidase C1 family	131879796	131881731	+	Seed_Area	JKI_2024	1	1	22243
chr8_131903974_C/A	chr8	131903974	evm.TU.chr8.3532	EVM prediction chr8.3532	UniRef100_A0AAD3XQ59 Gag1-like clamp domain-containing protein n-1 Tax-Nepenthes gracilis TaxID-150966 RepID-A0AAD3XQ59_NEPGR	Protein of unknown function (DUF4050)	131885920	131887671	+	Seed_Area	JKI_2024	1	1	16303
chr8_131903974_C/A	chr8	131903974	evm.TU.chr8.3533	EVM prediction chr8.3533	UniRef100_A0AAD3P7Y9 Vacuolar protein sorting-associated protein 24 homolog 1-like n-1 Tax-Nepenthes gracilis TaxID-150966 RepID-A0AAD3P7Y9_NEPGR	Belongs to the SNF7 family	131889160	131892275	+	Seed_Area	JKI_2024	1	1	11699
chr8_131903974_C/A	chr8	131903974	evm.TU.chr8.3534	EVM prediction chr8.3534	UniRef100_A0A1R3H5G5 Carboxypeptidase n-1 Tax-Corchorus capsularis TaxID-210143 RepID-A0A1R3H5G5_COCAP	Belongs to the peptidase S10 family	131893978	131898083	+	Seed_Area	JKI_2024	1	1	5891
chr8_131903974_C/A	chr8	131903974	evm.TU.chr8.3535	EVM prediction chr8.3535	UniRef100_A0AAD1YYW1 Uncharacterized protein n-1 Tax-Fraxinus pennsylvanica TaxID-56036 RepID-A0AAD1YYW1_9LAMI	Domain of unknown function (DUF3783)	131898516	131901022	-	Seed_Area	JKI_2024	1	1	2952
chr8_131903974_C/A	chr8	131903974	evm.TU.chr8.3536	EVM prediction chr8.3536	UniRef100_A0A6A1UVM2 mTERF domain-containing protein 1%2C mitochondrial n-1 Tax-Morella rubra TaxID-262757 RepID-A0A6A1UVM2_9ROSI	Transcription termination factor family protein	131902630	131904198	-	Seed_Area	JKI_2024	1	1	0
chr8_131903974_C/A	chr8	131903974	evm.TU.chr8.3537	EVM prediction chr8.3537	UniRef100_A0AAD3SMQ2 Pentatricopeptide repeat-containing protein n-1 Tax-Nepenthes gracilis TaxID-150966 RepID-A0AAD3SMQ2_NEPGR	Pentatricopeptide repeat-containing protein	131904741	131907116	+	Seed_Area	JKI_2024	1	1	-767
chr8_131903974_C/A	chr8	131903974	evm.TU.chr8.3538	EVM prediction chr8.3538	UniRef100_UPI000C1CD3F7 protein MEI2-like 5 isoform X5 n-1 Tax-Olea europaea var. sylvestris TaxID-158386 RepID-UPI000C1CD3F7	Mei2-like	131908161	131908851	+	Seed_Area	JKI_2024	1	1	-4187
chr8_131903974_C/A	chr8	131903974	evm.TU.chr8.3539	EVM prediction chr8.3539	UniRef100_UPI0025410DD2 kinesin-like protein KIN-UC n-1 Tax-Spinacia oleracea TaxID-3562 RepID-UPI0025410DD2	Armadillo repeat-containing kinesin-like protein	131909712	131918209	-	Seed_Area	JKI_2024	1	1	-5738
chr8_131903974_C/A	chr8	131903974	evm.TU.chr8.3540	EVM prediction chr8.3540	UniRef100_A0A2N9H6P3 Uncharacterized protein n-1 Tax-Fagus sylvatica TaxID-28930 RepID-A0A2N9H6P3_FAGSY	acetyltransferase At3g50280-like	131919450	131920835	-	Seed_Area	JKI_2024	1	1	-15476
chr8_131903974_C/A	chr8	131903974	evm.TU.chr8.3541	EVM prediction chr8.3541	UniRef100_UPI00258B56DC transcription initiation factor TFIID subunit 13 isoform X1 n-2 Tax-Amaranthus tricolor TaxID-29722 RepID-UPI00258B56DC	Transcription initiation factor TFIID subunit	131921578	131923141	-	Seed_Area	JKI_2024	1	1	-17604
chr8_131903974_C/A	chr8	131903974	evm.TU.chr8.3542	EVM prediction chr8.3542	UniRef100_A0A5B7BLM0 HMA domain-containing protein n-1 Tax-Davidia involucrata TaxID-16924 RepID-A0A5B7BLM0_DAVIN	copper-transporting ATPase PAA1	131925939	131931933	-	Seed_Area	JKI_2024	1	1	-21965
chr8_131903974_C/A	chr8	131903974	evm.TU.chr8.3543	EVM prediction chr8.3543	UniRef100_A0AAJ6X1M4 Copper-transporting ATPase PAA1%2C chloroplastic-like n-1 Tax-Populus euphratica TaxID-75702 RepID-A0AAJ6X1M4_POPEU	Copper-transporting ATPase PAA1, chloroplastic-like isoform X1	131933376	131934649	-	Seed_Area	JKI_2024	1	1	-29402
chr8_131903974_C/A	chr8	131903974	evm.TU.chr8.3544	EVM prediction chr8.3544	UniRef100_A0A9Q1KSG5 Histone-binding protein RBBP4 N-terminal domain-containing protein n-1 Tax-Carnegiea gigantea TaxID-171969 RepID-A0A9Q1KSG5_9CARY	WD-40 repeat-containing protein MSI1	131936204	131941190	-	Seed_Area	JKI_2024	1	1	-32230
chr8_131903974_C/A	chr8	131903974	evm.TU.chr8.3545	EVM prediction chr8.3545	UniRef100_A0AAD3SBX4 Glycerol-3-phosphate dehydrogenase n-1 Tax-Nepenthes gracilis TaxID-150966 RepID-A0AAD3SBX4_NEPGR	C-terminal domain of alpha-glycerophosphate oxidase	131945714	131950720	-	Seed_Area	JKI_2024	1	1	-41740
chr8_131903974_C/A	chr8	131903974	evm.TU.chr8.3546	EVM prediction chr8.3546	UniRef100_A0A6N2AZ33 Uncharacterized protein n-1 Tax-Solanum chilense TaxID-4083 RepID-A0A6N2AZ33_SOLCI	Belongs to the STXBP unc-18 SEC1 family	131952335	131959398	+	Seed_Area	JKI_2024	1	1	-48361
chr1_918159_A/G	chr1	918159	evm.TU.chr1.130	EVM prediction chr1.130	UniRef100_A0A346M6S3 phosphoenolpyruvate carboxylase n-1 Tax-Selenicereus undatus TaxID-176265 RepID-A0A346M6S3_SELUD	phosphoenolpyruvate carboxylase	863278	868453	+	Seed_Length	JKI_2024	1	1	49706
chr1_918159_A/G	chr1	918159	evm.TU.chr1.131	EVM prediction chr1.131	UniRef100_UPI000B77872C heavy metal-associated isoprenylated plant protein 28-like n-1 Tax-Chenopodium quinoa TaxID-63459 RepID-UPI000B77872C	Heavy metal-associated isoprenylated plant protein	869865	871608	+	Seed_Length	JKI_2024	1	1	46551
chr1_918159_A/G	chr1	918159	evm.TU.chr1.132	EVM prediction chr1.132	UniRef100_A0A9R0I4R2 14-3-3-like protein B n-1 Tax-Spinacia oleracea TaxID-3562 RepID-A0A9R0I4R2_SPIOL	Belongs to the 14-3-3 family	872875	876235	+	Seed_Length	JKI_2024	1	1	41924
chr1_918159_A/G	chr1	918159	evm.TU.chr1.133	EVM prediction chr1.133	UniRef100_A0A7C9AJP3 Riboflavin kinase n-1 Tax-Opuntia streptacantha TaxID-393608 RepID-A0A7C9AJP3_OPUST	Bifunctional riboflavin kinase FMN phosphatase-like	882966	886659	+	Seed_Length	JKI_2024	1	1	31500
chr1_918159_A/G	chr1	918159	evm.TU.chr1.134	EVM prediction chr1.134	UniRef100_A0AAD3XPX7 UBC core domain-containing protein n-2 Tax-Caryophyllales TaxID-3524 RepID-A0AAD3XPX7_NEPGR	Belongs to the ubiquitin-conjugating enzyme family	887685	891051	+	Seed_Length	JKI_2024	1	1	27108
chr1_918159_A/G	chr1	918159	evm.TU.chr1.135	EVM prediction chr1.135	UniRef100_A0AAD3XXA0 Plus3 domain-containing protein n-1 Tax-Nepenthes gracilis TaxID-150966 RepID-A0AAD3XXA0_NEPGR	RNA polymerase-associated protein	892113	893912	-	Seed_Length	JKI_2024	1	1	24247
chr1_918159_A/G	chr1	918159	evm.TU.chr1.136	EVM prediction chr1.136	UniRef100_A0A5J5A616 Ketol-acid reductoisomerase n-1 Tax-Nyssa sinensis TaxID-561372 RepID-A0A5J5A616_9ASTE	Acetohydroxy acid isomeroreductase, catalytic domain	895369	898644	-	Seed_Length	JKI_2024	1	1	19515
chr1_918159_A/G	chr1	918159	evm.TU.chr1.137	EVM prediction chr1.137	UniRef100_A0AAD3SL85 BHLH domain-containing protein n-1 Tax-Nepenthes gracilis TaxID-150966 RepID-A0AAD3SL85_NEPGR	helix loop helix domain	903137	904081	+	Seed_Length	JKI_2024	1	1	14078
chr1_918159_A/G	chr1	918159	evm.TU.chr1.138	EVM prediction chr1.138	UniRef100_A0AAD3SJS3 Methyltransferase type 11 domain-containing protein n-1 Tax-Nepenthes gracilis TaxID-150966 RepID-A0AAD3SJS3_NEPGR	ubiE/COQ5 methyltransferase family	909386	911720	+	Seed_Length	JKI_2024	1	1	6439
chr1_918159_A/G	chr1	918159	evm.TU.chr1.139	EVM prediction chr1.139	UniRef100_A0A7C9A4P2 NECAP PHear domain-containing protein n-1 Tax-Opuntia streptacantha TaxID-393608 RepID-A0A7C9A4P2_OPUST	Adaptin ear-binding coat-associated protein	913121	916441	+	Seed_Length	JKI_2024	1	1	1718
chr1_918159_A/G	chr1	918159	evm.TU.chr1.140	EVM prediction chr1.140	UniRef100_A0A803MVT7 50S ribosomal protein L10%2C chloroplastic n-1 Tax-Chenopodium quinoa TaxID-63459 RepID-A0A803MVT7_CHEQI	50S ribosomal protein L10	918111	918788	-	Seed_Length	JKI_2024	1	1	0
chr1_918159_A/G	chr1	918159	evm.TU.chr1.141	EVM prediction chr1.141	UniRef100_A0AAV1SNW3 BZIP domain-containing protein n-1 Tax-Dovyalis caffra TaxID-77055 RepID-A0AAV1SNW3_9ROSI	transcription factor	921711	923511	-	Seed_Length	JKI_2024	1	1	-3552
chr1_918159_A/G	chr1	918159	evm.TU.chr1.143	EVM prediction chr1.143	UniRef100_A0AAP0KEB8 PPM-type phosphatase domain-containing protein n-1 Tax-Stephania yunnanensis TaxID-152371 RepID-A0AAP0KEB8_9MAGN	phosphatase 2C	929750	931324	-	Seed_Length	JKI_2024	1	1	-11591
chr1_918159_A/G	chr1	918159	evm.TU.chr1.144	EVM prediction chr1.144	UniRef100_UPI002D789160 uncharacterized protein LOC133879896 isoform X2 n-1 Tax-Alnus glutinosa TaxID-3517 RepID-UPI002D789160	Small nuclear RNA activating complex (SNAPc), subunit SNAP43	936032	939201	+	Seed_Length	JKI_2024	1	1	-17873
chr1_918159_A/G	chr1	918159	evm.TU.chr1.145	EVM prediction chr1.145	UniRef100_A0AAD3XPE0 Uncharacterized protein n-1 Tax-Nepenthes gracilis TaxID-150966 RepID-A0AAD3XPE0_NEPGR	Protein of unknown function (DUF789)	957415	959415	+	Seed_Length	JKI_2024	1	1	-39256
chr1_918159_A/G	chr1	918159	evm.TU.chr1.146	EVM prediction chr1.146	UniRef100_A0AAD3XPM7 ELMO domain-containing protein n-1 Tax-Nepenthes gracilis TaxID-150966 RepID-A0AAD3XPM7_NEPGR	ELMO domain-containing protein	960376	963802	-	Seed_Length	JKI_2024	1	1	-42217
chr1_918159_A/G	chr1	918159	evm.TU.chr1.147	EVM prediction chr1.147	UniRef100_UPI003313278F protein EPIDERMAL PATTERNING FACTOR 1 n-1 Tax-Euphorbia lathyris TaxID-212925 RepID-UPI003313278F	Epidermal patterning factor	965625	966441	-	Seed_Length	JKI_2024	1	1	-47466
chr1_162788961_A/C	chr1	162788961	evm.TU.chr1.4218	EVM prediction chr1.4218	UniRef100_A0A6J5U7J4 Survival protein SurE-like phosphatase/nucleotidase domain-containing protein n-1 Tax-Prunus armeniaca TaxID-36596 RepID-A0A6J5U7J4_PRUAR	Survival protein SurE	162739475	162742008	-	Seed_Length	JKI_2024	1	1	46953
chr1_162788961_A/C	chr1	162788961	evm.TU.chr1.4219	EVM prediction chr1.4219	UniRef100_UPI000B784207 uncharacterized protein LOC110719873 n-1 Tax-Chenopodium quinoa TaxID-63459 RepID-UPI000B784207	-	162743481	162745187	+	Seed_Length	JKI_2024	1	1	43774
chr1_162788961_A/C	chr1	162788961	evm.TU.chr1.4221	EVM prediction chr1.4221	UniRef100_UPI00203674B1 nucleosome assembly protein 1%2C4 isoform X1 n-1 Tax-Beta vulgaris subsp. vulgaris TaxID-3555 RepID-UPI00203674B1	Belongs to the nucleosome assembly protein (NAP) family	162748945	162752085	+	Seed_Length	JKI_2024	1	1	36876
chr1_162788961_A/C	chr1	162788961	evm.TU.chr1.4222	EVM prediction chr1.4222	UniRef100_A0AAD3TEV4 Fatty acid desaturase domain-containing protein n-1 Tax-Nepenthes gracilis TaxID-150966 RepID-A0AAD3TEV4_NEPGR	Omega-6 fatty acid desaturase	162753144	162755839	-	Seed_Length	JKI_2024	1	1	33122
chr1_162788961_A/C	chr1	162788961	evm.TU.chr1.4223	EVM prediction chr1.4223	UniRef100_A0A2U1L666 Homeodomain-containing protein n-2 Tax-Artemisia annua TaxID-35608 RepID-A0A2U1L666_ARTAN	wuschel-related homeobox	162760093	162761459	-	Seed_Length	JKI_2024	1	1	27502
chr1_162788961_A/C	chr1	162788961	evm.TU.chr1.4224	EVM prediction chr1.4224	UniRef100_A0A9Q1KGP2 DNA-directed RNA polymerase I subunit rpa49 n-1 Tax-Carnegiea gigantea TaxID-171969 RepID-A0A9Q1KGP2_9CARY	DNA-directed RNA polymerase I subunit	162768549	162771363	+	Seed_Length	JKI_2024	1	1	17598
chr1_162788961_A/C	chr1	162788961	evm.TU.chr1.4225	EVM prediction chr1.4225	UniRef100_UPI0010358F86 protein PRRC2A-like isoform X1 n-1 Tax-Camellia sinensis TaxID-4442 RepID-UPI0010358F86	Hydroxyproline-rich glycoprotein family protein	162777809	162779509	+	Seed_Length	JKI_2024	1	1	9452
chr1_162788961_A/C	chr1	162788961	evm.TU.chr1.4226	EVM prediction chr1.4226	UniRef100_A0A7C9EI51 Phospholipid:diacylglycerol acyltransferase n-2 Tax-Opuntia streptacantha TaxID-393608 RepID-A0A7C9EI51_OPUST	Lecithin:cholesterol acyltransferase	162783965	162788610	-	Seed_Length	JKI_2024	1	1	351
chr1_162788961_A/C	chr1	162788961	evm.TU.chr1.4229	EVM prediction chr1.4229	UniRef100_A0AAD3XV91 Mechanosensitive ion channel MscS domain-containing protein n-1 Tax-Nepenthes gracilis TaxID-150966 RepID-A0AAD3XV91_NEPGR	Mechanosensitive ion channel protein	162830371	162835262	+	Seed_Length	JKI_2024	1	1	-41410
chr4_137026918_G/A	chr4	137026918	evm.TU.chr4.2424	EVM prediction chr4.2424	UniRef100_A0A803LBM2 Protein kinase domain-containing protein n-1 Tax-Chenopodium quinoa TaxID-63459 RepID-A0A803LBM2_CHEQI	Probably inactive leucine-rich repeat receptor-like protein kinase	136988979	136993680	-	Seed_Length	JKI_2024	1	1	33238
chr4_137026918_G/A	chr4	137026918	evm.TU.chr4.2425	EVM prediction chr4.2425	UniRef100_UPI00053F3541 homeobox-leucine zipper protein ATHB-8 n-1 Tax-Beta vulgaris subsp. vulgaris TaxID-3555 RepID-UPI00053F3541	homeobox-leucine zipper protein	137022620	137028000	-	Seed_Length	JKI_2024	1	1	0
chr4_141859516_G/C	chr4	141859516	evm.TU.chr4.2651	EVM prediction chr4.2651	UniRef100_UPI0010AA6388 ENHANCER OF AG-4 protein 2-like isoform X1 n-1 Tax-Malus domestica TaxID-3750 RepID-UPI0010AA6388	ENHANCER OF AG-4 protein	141819028	141831443	+	Seed_Length	JKI_2024	1	1	28073
chr4_141859516_G/C	chr4	141859516	evm.TU.chr4.2652	EVM prediction chr4.2652	UniRef100_A0A6G5NUQ9 Protein DETOXIFICATION n-1 Tax-Fagopyrum tataricum TaxID-62330 RepID-A0A6G5NUQ9_FAGTA	Belongs to the multi antimicrobial extrusion (MATE) (TC 2.A.66.1) family	141856813	141859328	-	Seed_Length	JKI_2024	1	1	188
chr1_160294777_G/C	chr1	160294777	evm.TU.chr1.3939	EVM prediction chr1.3939	UniRef100_A0A8T1Z1B8 Ribonuclease H domain n-1 Tax-Arabidopsis thaliana x Arabidopsis arenosa TaxID-1240361 RepID-A0A8T1Z1B8_9BRAS	Ribonuclease H protein	160250559	160251422	-	Seed_Width	JKI_2024	1	1	43355
chr1_160294777_G/C	chr1	160294777	evm.TU.chr1.3940	EVM prediction chr1.3940	UniRef100_A0AAD3SF51 Fatty acid hydroxylase domain-containing protein n-1 Tax-Nepenthes gracilis TaxID-150966 RepID-A0AAD3SF51_NEPGR	Belongs to the sterol desaturase family	160255526	160258179	-	Seed_Width	JKI_2024	1	1	36598
chr1_160294777_G/C	chr1	160294777	evm.TU.chr1.3941	EVM prediction chr1.3941	UniRef100_A0AAW2BKE8 DUF7054 domain-containing protein n-1 Tax-Lithocarpus litseifolius TaxID-425828 RepID-A0AAW2BKE8_9ROSI	At4g22758-like	160277500	160279341	+	Seed_Width	JKI_2024	1	1	15436
chr1_160294777_G/C	chr1	160294777	evm.TU.chr1.3942	EVM prediction chr1.3942	UniRef100_A0A438ESI5 DUF7054 domain-containing protein n-1 Tax-Vitis vinifera TaxID-29760 RepID-A0A438ESI5_VITVI	endonuclease activity	160288798	160289330	+	Seed_Width	JKI_2024	1	1	5447
chr1_160294777_G/C	chr1	160294777	evm.TU.chr1.3943	EVM prediction chr1.3943	UniRef100_A0A5B6YND3 AT-hook motif nuclear-localized protein n-1 Tax-Davidia involucrata TaxID-16924 RepID-A0A5B6YND3_DAVIN	AT-hook motif nuclear-localized protein	160292760	160295597	-	Seed_Width	JKI_2024	1	1	0
chr1_160294777_G/C	chr1	160294777	evm.TU.chr1.3944	EVM prediction chr1.3944	UniRef100_B9RBU8 ACT domain-containing protein ACR n-1 Tax-Ricinus communis TaxID-3988 RepID-B9RBU8_RICCO	ACT domain	160305271	160307567	-	Seed_Width	JKI_2024	1	1	-10494
chr1_160294777_G/C	chr1	160294777	evm.TU.chr1.3945	EVM prediction chr1.3945	UniRef100_A0AAV0JVH6 AT-hook motif nuclear-localized protein n-1 Tax-Linum tenue TaxID-586396 RepID-A0AAV0JVH6_9ROSI	Transcription factor that specifically binds AT-rich DNA sequences related to the nuclear matrix attachment regions (MARs)	160322575	160323504	+	Seed_Width	JKI_2024	1	1	-27798
chr1_160294777_G/C	chr1	160294777	evm.TU.chr1.3946	EVM prediction chr1.3946	UniRef100_A0AAD3SE45 Uncharacterized protein n-1 Tax-Nepenthes gracilis TaxID-150966 RepID-A0AAD3SE45_NEPGR	AN1-like Zinc finger	160331391	160331861	-	Seed_Width	JKI_2024	1	1	-36614
chr1_160294777_G/C	chr1	160294777	evm.TU.chr1.3947	EVM prediction chr1.3947	UniRef100_A0A5J5B2G0 PsbP C-terminal domain-containing protein n-1 Tax-Nyssa sinensis TaxID-561372 RepID-A0A5J5B2G0_9ASTE	PsbP	160333057	160334168	+	Seed_Width	JKI_2024	1	1	-38280
chr1_160294777_G/C	chr1	160294777	evm.TU.chr1.3948	EVM prediction chr1.3948	UniRef100_A0A8B8LWS9 Probable sugar phosphate/phosphate translocator At1g12500 n-1 Tax-Abrus precatorius TaxID-3816 RepID-A0A8B8LWS9_ABRPR	Sugar phosphate phosphate translocator	160344725	160346124	+	Seed_Width	JKI_2024	1	1	-49948
chr1_160458484_C/G	chr1	160458484	evm.TU.chr1.3957	EVM prediction chr1.3957	UniRef100_A0AAD3SE29 YTH domain-containing family protein n-1 Tax-Nepenthes gracilis TaxID-150966 RepID-A0AAD3SE29_NEPGR	isoform X1	160408698	160413946	-	Seed_Width	JKI_2024	1	1	44538
chr1_160458484_C/G	chr1	160458484	evm.TU.chr1.3958	EVM prediction chr1.3958	UniRef100_A0AAD3Y434 PGR5-like protein 1A%2C chloroplastic n-1 Tax-Nepenthes gracilis TaxID-150966 RepID-A0AAD3Y434_NEPGR	PGR5-like protein 1A	160419628	160422929	+	Seed_Width	JKI_2024	1	1	35555
chr1_160458484_C/G	chr1	160458484	evm.TU.chr1.3959	EVM prediction chr1.3959	UniRef100_UPI0025911702 BTB/POZ domain-containing protein POB1-like isoform X1 n-1 Tax-Amaranthus tricolor TaxID-29722 RepID-UPI0025911702	BTB POZ domain-containing protein	160451913	160453220	+	Seed_Width	JKI_2024	1	1	5264
chr1_160458484_C/G	chr1	160458484	evm.TU.chr1.3960	EVM prediction chr1.3960	UniRef100_UPI0025ADDBAA BTB/POZ domain-containing protein POB1-like isoform X3 n-1 Tax-Malania oleifera TaxID-397392 RepID-UPI0025ADDBAA	BTB POZ domain-containing protein	160457535	160458610	+	Seed_Width	JKI_2024	1	1	0
chr1_160458484_C/G	chr1	160458484	evm.TU.chr1.3961	EVM prediction chr1.3961	UniRef100_A0A6A6MMH8 Expansin n-1 Tax-Hevea brasiliensis TaxID-3981 RepID-A0A6A6MMH8_HEVBR	expansin-A7-like	160462214	160463448	+	Seed_Width	JKI_2024	1	1	-3730
chr1_160458484_C/G	chr1	160458484	evm.TU.chr1.3962	EVM prediction chr1.3962	UniRef100_UPI000B774AF1 uncharacterized protein LOC110719424 n-1 Tax-Chenopodium quinoa TaxID-63459 RepID-UPI000B774AF1	Protein of unknown function (DUF1191)	160465380	160466372	+	Seed_Width	JKI_2024	1	1	-6896
chr1_160458484_C/G	chr1	160458484	evm.TU.chr1.3963	EVM prediction chr1.3963	UniRef100_A0AAD3TGR5 MINDY deubiquitinase domain-containing protein n-1 Tax-Nepenthes gracilis TaxID-150966 RepID-A0AAD3TGR5_NEPGR	MINDY deubiquitinase	160472520	160479690	+	Seed_Width	JKI_2024	1	1	-14036
chr1_160458484_C/G	chr1	160458484	evm.TU.chr1.3964	EVM prediction chr1.3964	UniRef100_UPI00286B93A7 uncharacterized zinc finger CCHC domain-containing protein At4g19190 n-1 Tax-Corylus avellana TaxID-13451 RepID-UPI00286B93A7	N-terminal domain of CBF1 interacting co-repressor CIR	160480956	160485213	+	Seed_Width	JKI_2024	1	1	-22472
chr1_160458484_C/G	chr1	160458484	evm.TU.chr1.3965	EVM prediction chr1.3965	UniRef100_A0AA88VVZ7 Uncharacterized protein n-1 Tax-Escallonia herrerae TaxID-1293975 RepID-A0AA88VVZ7_9ASTE	Uncharacterized protein family, UPF0114	160485889	160487020	-	Seed_Width	JKI_2024	1	1	-27405
chr1_160458484_C/G	chr1	160458484	evm.TU.chr1.3966	EVM prediction chr1.3966	UniRef100_A0AAD3XMF2 Late embryogenesis abundant protein LEA-2 subgroup domain-containing protein n-1 Tax-Nepenthes gracilis TaxID-150966 RepID-A0AAD3XMF2_NEPGR	late embryogenesis abundant protein	160489133	160489959	-	Seed_Width	JKI_2024	1	1	-30649
chr1_160458484_C/G	chr1	160458484	evm.TU.chr1.3967	EVM prediction chr1.3967	UniRef100_UPI0020368C4C uncharacterized protein LOC104892442 isoform X1 n-1 Tax-Beta vulgaris subsp. vulgaris TaxID-3555 RepID-UPI0020368C4C	Ring finger protein	160498414	160501852	+	Seed_Width	JKI_2024	1	1	-39930
chr1_160458484_C/G	chr1	160458484	evm.TU.chr1.3968	EVM prediction chr1.3968	UniRef100_A0AAD3SFI8 Pectin acetylesterase n-1 Tax-Nepenthes gracilis TaxID-150966 RepID-A0AAD3SFI8_NEPGR	Hydrolyzes acetyl esters in homogalacturonan regions of pectin. In type I primary cell wall, galacturonic acid residues of pectin can be acetylated at the O-2 and O-3 positions. Decreasing the degree of acetylation of pectin gels in vitro alters their physical properties	160503226	160506947	-	Seed_Width	JKI_2024	1	1	-44742
chr1_161836199_T/G	chr1	161836199	evm.TU.chr1.4097	EVM prediction chr1.4097	UniRef100_A0A6J1BEX6 Cinnamoyl-CoA reductase 1-like n-1 Tax-Herrania umbratica TaxID-108875 RepID-A0A6J1BEX6_9ROSI	Cinnamoyl-CoA reductase	161788884	161791377	-	Seed_Width	JKI_2024	1	1	44822
chr1_161836199_T/G	chr1	161836199	evm.TU.chr1.4098	EVM prediction chr1.4098	UniRef100_A0A8X8AKU0 NAD-dependent epimerase/dehydratase domain-containing protein n-1 Tax-Populus tomentosa TaxID-118781 RepID-A0A8X8AKU0_POPTO	Cinnamoyl-CoA reductase	161807168	161810161	-	Seed_Width	JKI_2024	1	1	26038
chr1_161836199_T/G	chr1	161836199	evm.TU.chr1.4099	EVM prediction chr1.4099	UniRef100_A0AAD3SM69 Uncharacterized protein n-1 Tax-Nepenthes gracilis TaxID-150966 RepID-A0AAD3SM69_NEPGR	Sister chromatid cohesion protein	161813875	161824139	-	Seed_Width	JKI_2024	1	1	12060
chr1_161836199_T/G	chr1	161836199	evm.TU.chr1.4100	EVM prediction chr1.4100	UniRef100_A0A068TQF1 MIR domain-containing protein n-1 Tax-Coffea canephora TaxID-49390 RepID-A0A068TQF1_COFCA	stromal cell-derived factor 2-like protein	161830457	161833539	+	Seed_Width	JKI_2024	1	1	2660
chr1_161836199_T/G	chr1	161836199	evm.TU.chr1.4101	EVM prediction chr1.4101	UniRef100_A0AA89BAQ1 C2H2-type domain-containing protein n-1 Tax-Escallonia herrerae TaxID-1293975 RepID-A0AA89BAQ1_9ASTE	ZINC FINGER protein	161834893	161835312	+	Seed_Width	JKI_2024	1	1	887
chr1_161836199_T/G	chr1	161836199	evm.TU.chr1.4102	EVM prediction chr1.4102	UniRef100_A0AAW1ILI3 Uncharacterized protein n-1 Tax-Saponaria officinalis TaxID-3572 RepID-A0AAW1ILI3_SAPOF	-	161836013	161838050	-	Seed_Width	JKI_2024	1	1	0
chr1_161836199_T/G	chr1	161836199	evm.TU.chr1.4103	EVM prediction chr1.4103	UniRef100_A0AAD3T055 DYW domain-containing protein n-1 Tax-Nepenthes gracilis TaxID-150966 RepID-A0AAD3T055_NEPGR	Pentatricopeptide repeat-containing protein	161839876	161841396	+	Seed_Width	JKI_2024	1	1	-3677
chr1_161836199_T/G	chr1	161836199	evm.TU.chr1.4104	EVM prediction chr1.4104	UniRef100_A0AAV0JKI7 Defective in cullin neddylation protein n-3 Tax-Linum TaxID-4005 RepID-A0AAV0JKI7_9ROSI	Neddylation of cullins play an essential role in the regulation of SCF-type complexes activity	161842484	161844658	-	Seed_Width	JKI_2024	1	1	-6285
chr1_161836199_T/G	chr1	161836199	evm.TU.chr1.4105	EVM prediction chr1.4105	UniRef100_A0A0J8B8H4 DUF679 domain-containing protein n-1 Tax-Beta vulgaris subsp. vulgaris TaxID-3555 RepID-A0A0J8B8H4_BETVV	Protein of unknown function (DUF679)	161851381	161852007	+	Seed_Width	JKI_2024	1	1	-15182
chr1_161836199_T/G	chr1	161836199	evm.TU.chr1.4107	EVM prediction chr1.4107	UniRef100_A0A922IYG5 long-chain-alcohol oxidase n-1 Tax-Carya illinoinensis TaxID-32201 RepID-A0A922IYG5_CARIL	Long-chain fatty alcohol oxidase involved in the omega- oxidation pathway of lipid degradation	161854733	161866668	-	Seed_Width	JKI_2024	1	1	-18534
chr1_161840677_C/T	chr1	161840677	evm.TU.chr1.4097	EVM prediction chr1.4097	UniRef100_A0A6J1BEX6 Cinnamoyl-CoA reductase 1-like n-1 Tax-Herrania umbratica TaxID-108875 RepID-A0A6J1BEX6_9ROSI	Cinnamoyl-CoA reductase	161788884	161791377	-	Seed_Width	JKI_2024	1	1	49300
chr1_161840677_C/T	chr1	161840677	evm.TU.chr1.4098	EVM prediction chr1.4098	UniRef100_A0A8X8AKU0 NAD-dependent epimerase/dehydratase domain-containing protein n-1 Tax-Populus tomentosa TaxID-118781 RepID-A0A8X8AKU0_POPTO	Cinnamoyl-CoA reductase	161807168	161810161	-	Seed_Width	JKI_2024	1	1	30516
chr1_161840677_C/T	chr1	161840677	evm.TU.chr1.4099	EVM prediction chr1.4099	UniRef100_A0AAD3SM69 Uncharacterized protein n-1 Tax-Nepenthes gracilis TaxID-150966 RepID-A0AAD3SM69_NEPGR	Sister chromatid cohesion protein	161813875	161824139	-	Seed_Width	JKI_2024	1	1	16538
chr1_161840677_C/T	chr1	161840677	evm.TU.chr1.4100	EVM prediction chr1.4100	UniRef100_A0A068TQF1 MIR domain-containing protein n-1 Tax-Coffea canephora TaxID-49390 RepID-A0A068TQF1_COFCA	stromal cell-derived factor 2-like protein	161830457	161833539	+	Seed_Width	JKI_2024	1	1	7138
chr1_161840677_C/T	chr1	161840677	evm.TU.chr1.4101	EVM prediction chr1.4101	UniRef100_A0AA89BAQ1 C2H2-type domain-containing protein n-1 Tax-Escallonia herrerae TaxID-1293975 RepID-A0AA89BAQ1_9ASTE	ZINC FINGER protein	161834893	161835312	+	Seed_Width	JKI_2024	1	1	5365
chr1_161840677_C/T	chr1	161840677	evm.TU.chr1.4102	EVM prediction chr1.4102	UniRef100_A0AAW1ILI3 Uncharacterized protein n-1 Tax-Saponaria officinalis TaxID-3572 RepID-A0AAW1ILI3_SAPOF	-	161836013	161838050	-	Seed_Width	JKI_2024	1	1	2627
chr1_161840677_C/T	chr1	161840677	evm.TU.chr1.4103	EVM prediction chr1.4103	UniRef100_A0AAD3T055 DYW domain-containing protein n-1 Tax-Nepenthes gracilis TaxID-150966 RepID-A0AAD3T055_NEPGR	Pentatricopeptide repeat-containing protein	161839876	161841396	+	Seed_Width	JKI_2024	1	1	0
chr1_161840677_C/T	chr1	161840677	evm.TU.chr1.4104	EVM prediction chr1.4104	UniRef100_A0AAV0JKI7 Defective in cullin neddylation protein n-3 Tax-Linum TaxID-4005 RepID-A0AAV0JKI7_9ROSI	Neddylation of cullins play an essential role in the regulation of SCF-type complexes activity	161842484	161844658	-	Seed_Width	JKI_2024	1	1	-1807
chr1_161840677_C/T	chr1	161840677	evm.TU.chr1.4105	EVM prediction chr1.4105	UniRef100_A0A0J8B8H4 DUF679 domain-containing protein n-1 Tax-Beta vulgaris subsp. vulgaris TaxID-3555 RepID-A0A0J8B8H4_BETVV	Protein of unknown function (DUF679)	161851381	161852007	+	Seed_Width	JKI_2024	1	1	-10704
chr1_161840677_C/T	chr1	161840677	evm.TU.chr1.4107	EVM prediction chr1.4107	UniRef100_A0A922IYG5 long-chain-alcohol oxidase n-1 Tax-Carya illinoinensis TaxID-32201 RepID-A0A922IYG5_CARIL	Long-chain fatty alcohol oxidase involved in the omega- oxidation pathway of lipid degradation	161854733	161866668	-	Seed_Width	JKI_2024	1	1	-14056
chr1_161840677_C/T	chr1	161840677	evm.TU.chr1.4108	EVM prediction chr1.4108	UniRef100_A0A5B6ZQ18 3-isopropylmalate dehydrogenase (Fragment) n-1 Tax-Davidia involucrata TaxID-16924 RepID-A0A5B6ZQ18_DAVIN	Catalyzes the oxidation of 3-carboxy-2-hydroxy-4- methylpentanoate (3-isopropylmalate) to 3-carboxy-4-methyl-2- oxopentanoate. The product decarboxylates to 4-methyl-2 oxopentanoate	161887527	161890839	+	Seed_Width	JKI_2024	1	1	-46850
chr2_62199647_G/A	chr2	62199647	evm.TU.chr2.1834	EVM prediction chr2.1834	UniRef100_A0A178VTY1 RSA3 n-2 Tax-Arabidopsis TaxID-3701 RepID-A0A178VTY1_ARATH	xyloglucan galactosyltransferase	62197992	62198344	-	Seed_Width	JKI_2024	1	1	1303
chr2_62199647_G/A	chr2	62199647	evm.TU.chr2.1835	EVM prediction chr2.1835	UniRef100_A0A834D1T1 Transcription factor TGA2.3-like n-4 Tax-Juglans regia TaxID-51240 RepID-A0A834D1T1_JUGRE	TGACG-sequence-specific DNA-binding protein	62199664	62200390	-	Seed_Width	JKI_2024	1	1	-17
chr2_62199647_G/A	chr2	62199647	evm.TU.chr2.1836	EVM prediction chr2.1836	UniRef100_UPI00155A938E transcription factor TGA2.2-like n-1 Tax-Vitis riparia TaxID-96939 RepID-UPI00155A938E	transcription factor	62200404	62202428	-	Seed_Width	JKI_2024	1	1	-757
chr2_62199647_G/A	chr2	62199647	evm.TU.chr2.1837	EVM prediction chr2.1837	UniRef100_A0A803LT04 Nudix hydrolase domain-containing protein n-1 Tax-Chenopodium quinoa TaxID-63459 RepID-A0A803LT04_CHEQI	Nudix hydrolase	62203168	62206127	-	Seed_Width	JKI_2024	1	1	-3521
chr3_145163805_C/T	chr3	145163805	evm.TU.chr3.3543	EVM prediction chr3.3543	UniRef100_A0A140E394 Transcription factor n-1 Tax-Fagopyrum tataricum TaxID-62330 RepID-A0A140E394_FAGTA	transcription factor	145112608	145114143	-	Seed_Width	JKI_2024	1	1	49662
chr3_145163805_C/T	chr3	145163805	evm.TU.chr3.3545	EVM prediction chr3.3545	UniRef100_UPI002036AFA7 heat shock factor protein HSF8 n-1 Tax-Beta vulgaris subsp. vulgaris TaxID-3555 RepID-UPI002036AFA7	Heat stress transcription factor	145156939	145159891	+	Seed_Width	JKI_2024	1	1	3914
chr3_145163805_C/T	chr3	145163805	evm.TU.chr3.3546	EVM prediction chr3.3546	UniRef100_UPI000C1D82E4 syntaxin-22-like n-1 Tax-Olea europaea var. sylvestris TaxID-158386 RepID-UPI000C1D82E4	Belongs to the syntaxin family	145161690	145164522	-	Seed_Width	JKI_2024	1	1	0
chr3_145163805_C/T	chr3	145163805	evm.TU.chr3.3547	EVM prediction chr3.3547	UniRef100_A0AAV5I9T4 RRM domain-containing protein n-1 Tax-Rubroshorea leprosula TaxID-152421 RepID-A0AAV5I9T4_9ROSI	RNA binding	145171204	145178761	+	Seed_Width	JKI_2024	1	1	-7399
chr3_145163805_C/T	chr3	145163805	evm.TU.chr3.3548	EVM prediction chr3.3548	UniRef100_UPI000540125F uncharacterized protein LOC100245750 n-1 Tax-Vitis vinifera TaxID-29760 RepID-UPI000540125F	-	145182314	145182625	+	Seed_Width	JKI_2024	1	1	-18509
chr3_145163805_C/T	chr3	145163805	evm.TU.chr3.3549	EVM prediction chr3.3549	UniRef100_UPI001035519F rhodanese-like domain-containing protein 10 n-1 Tax-Camellia sinensis TaxID-4442 RepID-UPI001035519F	rhodanese-like domain-containing protein	145183560	145184338	-	Seed_Width	JKI_2024	1	1	-19755
chr3_145163805_C/T	chr3	145163805	evm.TU.chr3.3550	EVM prediction chr3.3550	UniRef100_A0A803N0B5 Myb/SANT-like domain-containing protein n-1 Tax-Chenopodium quinoa TaxID-63459 RepID-A0A803N0B5_CHEQI	Myb/SANT-like DNA-binding domain	145186197	145187123	-	Seed_Width	JKI_2024	1	1	-22392
chr3_145163805_C/T	chr3	145163805	evm.TU.chr3.3551	EVM prediction chr3.3551	UniRef100_UPI00217681E0 uncharacterized protein LOC126797712 n-1 Tax-Potentilla anserina TaxID-57926 RepID-UPI00217681E0	Encoded by	145205731	145206195	-	Seed_Width	JKI_2024	1	1	-41926
chr3_145163882_A/G	chr3	145163882	evm.TU.chr3.3543	EVM prediction chr3.3543	UniRef100_A0A140E394 Transcription factor n-1 Tax-Fagopyrum tataricum TaxID-62330 RepID-A0A140E394_FAGTA	transcription factor	145112608	145114143	-	Seed_Width	JKI_2024	1	1	49739
chr3_145163882_A/G	chr3	145163882	evm.TU.chr3.3545	EVM prediction chr3.3545	UniRef100_UPI002036AFA7 heat shock factor protein HSF8 n-1 Tax-Beta vulgaris subsp. vulgaris TaxID-3555 RepID-UPI002036AFA7	Heat stress transcription factor	145156939	145159891	+	Seed_Width	JKI_2024	1	1	3991
chr3_145163882_A/G	chr3	145163882	evm.TU.chr3.3546	EVM prediction chr3.3546	UniRef100_UPI000C1D82E4 syntaxin-22-like n-1 Tax-Olea europaea var. sylvestris TaxID-158386 RepID-UPI000C1D82E4	Belongs to the syntaxin family	145161690	145164522	-	Seed_Width	JKI_2024	1	1	0
chr3_145163882_A/G	chr3	145163882	evm.TU.chr3.3547	EVM prediction chr3.3547	UniRef100_A0AAV5I9T4 RRM domain-containing protein n-1 Tax-Rubroshorea leprosula TaxID-152421 RepID-A0AAV5I9T4_9ROSI	RNA binding	145171204	145178761	+	Seed_Width	JKI_2024	1	1	-7322
chr3_145163882_A/G	chr3	145163882	evm.TU.chr3.3548	EVM prediction chr3.3548	UniRef100_UPI000540125F uncharacterized protein LOC100245750 n-1 Tax-Vitis vinifera TaxID-29760 RepID-UPI000540125F	-	145182314	145182625	+	Seed_Width	JKI_2024	1	1	-18432
chr3_145163882_A/G	chr3	145163882	evm.TU.chr3.3549	EVM prediction chr3.3549	UniRef100_UPI001035519F rhodanese-like domain-containing protein 10 n-1 Tax-Camellia sinensis TaxID-4442 RepID-UPI001035519F	rhodanese-like domain-containing protein	145183560	145184338	-	Seed_Width	JKI_2024	1	1	-19678
chr3_145163882_A/G	chr3	145163882	evm.TU.chr3.3550	EVM prediction chr3.3550	UniRef100_A0A803N0B5 Myb/SANT-like domain-containing protein n-1 Tax-Chenopodium quinoa TaxID-63459 RepID-A0A803N0B5_CHEQI	Myb/SANT-like DNA-binding domain	145186197	145187123	-	Seed_Width	JKI_2024	1	1	-22315
chr3_145163882_A/G	chr3	145163882	evm.TU.chr3.3551	EVM prediction chr3.3551	UniRef100_UPI00217681E0 uncharacterized protein LOC126797712 n-1 Tax-Potentilla anserina TaxID-57926 RepID-UPI00217681E0	Encoded by	145205731	145206195	-	Seed_Width	JKI_2024	1	1	-41849
chr3_145163897_A/G	chr3	145163897	evm.TU.chr3.3543	EVM prediction chr3.3543	UniRef100_A0A140E394 Transcription factor n-1 Tax-Fagopyrum tataricum TaxID-62330 RepID-A0A140E394_FAGTA	transcription factor	145112608	145114143	-	Seed_Width	JKI_2024	1	1	49754
chr3_145163897_A/G	chr3	145163897	evm.TU.chr3.3545	EVM prediction chr3.3545	UniRef100_UPI002036AFA7 heat shock factor protein HSF8 n-1 Tax-Beta vulgaris subsp. vulgaris TaxID-3555 RepID-UPI002036AFA7	Heat stress transcription factor	145156939	145159891	+	Seed_Width	JKI_2024	1	1	4006
chr3_145163897_A/G	chr3	145163897	evm.TU.chr3.3546	EVM prediction chr3.3546	UniRef100_UPI000C1D82E4 syntaxin-22-like n-1 Tax-Olea europaea var. sylvestris TaxID-158386 RepID-UPI000C1D82E4	Belongs to the syntaxin family	145161690	145164522	-	Seed_Width	JKI_2024	1	1	0
chr3_145163897_A/G	chr3	145163897	evm.TU.chr3.3547	EVM prediction chr3.3547	UniRef100_A0AAV5I9T4 RRM domain-containing protein n-1 Tax-Rubroshorea leprosula TaxID-152421 RepID-A0AAV5I9T4_9ROSI	RNA binding	145171204	145178761	+	Seed_Width	JKI_2024	1	1	-7307
chr3_145163897_A/G	chr3	145163897	evm.TU.chr3.3548	EVM prediction chr3.3548	UniRef100_UPI000540125F uncharacterized protein LOC100245750 n-1 Tax-Vitis vinifera TaxID-29760 RepID-UPI000540125F	-	145182314	145182625	+	Seed_Width	JKI_2024	1	1	-18417
chr3_145163897_A/G	chr3	145163897	evm.TU.chr3.3549	EVM prediction chr3.3549	UniRef100_UPI001035519F rhodanese-like domain-containing protein 10 n-1 Tax-Camellia sinensis TaxID-4442 RepID-UPI001035519F	rhodanese-like domain-containing protein	145183560	145184338	-	Seed_Width	JKI_2024	1	1	-19663
chr3_145163897_A/G	chr3	145163897	evm.TU.chr3.3550	EVM prediction chr3.3550	UniRef100_A0A803N0B5 Myb/SANT-like domain-containing protein n-1 Tax-Chenopodium quinoa TaxID-63459 RepID-A0A803N0B5_CHEQI	Myb/SANT-like DNA-binding domain	145186197	145187123	-	Seed_Width	JKI_2024	1	1	-22300
chr3_145163897_A/G	chr3	145163897	evm.TU.chr3.3551	EVM prediction chr3.3551	UniRef100_UPI00217681E0 uncharacterized protein LOC126797712 n-1 Tax-Potentilla anserina TaxID-57926 RepID-UPI00217681E0	Encoded by	145205731	145206195	-	Seed_Width	JKI_2024	1	1	-41834
chr3_145163945_C/T	chr3	145163945	evm.TU.chr3.3543	EVM prediction chr3.3543	UniRef100_A0A140E394 Transcription factor n-1 Tax-Fagopyrum tataricum TaxID-62330 RepID-A0A140E394_FAGTA	transcription factor	145112608	145114143	-	Seed_Width	JKI_2024	1	1	49802
chr3_145163945_C/T	chr3	145163945	evm.TU.chr3.3545	EVM prediction chr3.3545	UniRef100_UPI002036AFA7 heat shock factor protein HSF8 n-1 Tax-Beta vulgaris subsp. vulgaris TaxID-3555 RepID-UPI002036AFA7	Heat stress transcription factor	145156939	145159891	+	Seed_Width	JKI_2024	1	1	4054
chr3_145163945_C/T	chr3	145163945	evm.TU.chr3.3546	EVM prediction chr3.3546	UniRef100_UPI000C1D82E4 syntaxin-22-like n-1 Tax-Olea europaea var. sylvestris TaxID-158386 RepID-UPI000C1D82E4	Belongs to the syntaxin family	145161690	145164522	-	Seed_Width	JKI_2024	1	1	0
chr3_145163945_C/T	chr3	145163945	evm.TU.chr3.3547	EVM prediction chr3.3547	UniRef100_A0AAV5I9T4 RRM domain-containing protein n-1 Tax-Rubroshorea leprosula TaxID-152421 RepID-A0AAV5I9T4_9ROSI	RNA binding	145171204	145178761	+	Seed_Width	JKI_2024	1	1	-7259
chr3_145163945_C/T	chr3	145163945	evm.TU.chr3.3548	EVM prediction chr3.3548	UniRef100_UPI000540125F uncharacterized protein LOC100245750 n-1 Tax-Vitis vinifera TaxID-29760 RepID-UPI000540125F	-	145182314	145182625	+	Seed_Width	JKI_2024	1	1	-18369
chr3_145163945_C/T	chr3	145163945	evm.TU.chr3.3549	EVM prediction chr3.3549	UniRef100_UPI001035519F rhodanese-like domain-containing protein 10 n-1 Tax-Camellia sinensis TaxID-4442 RepID-UPI001035519F	rhodanese-like domain-containing protein	145183560	145184338	-	Seed_Width	JKI_2024	1	1	-19615
chr3_145163945_C/T	chr3	145163945	evm.TU.chr3.3550	EVM prediction chr3.3550	UniRef100_A0A803N0B5 Myb/SANT-like domain-containing protein n-1 Tax-Chenopodium quinoa TaxID-63459 RepID-A0A803N0B5_CHEQI	Myb/SANT-like DNA-binding domain	145186197	145187123	-	Seed_Width	JKI_2024	1	1	-22252
chr3_145163945_C/T	chr3	145163945	evm.TU.chr3.3551	EVM prediction chr3.3551	UniRef100_UPI00217681E0 uncharacterized protein LOC126797712 n-1 Tax-Potentilla anserina TaxID-57926 RepID-UPI00217681E0	Encoded by	145205731	145206195	-	Seed_Width	JKI_2024	1	1	-41786
chr3_145163978_C/T	chr3	145163978	evm.TU.chr3.3543	EVM prediction chr3.3543	UniRef100_A0A140E394 Transcription factor n-1 Tax-Fagopyrum tataricum TaxID-62330 RepID-A0A140E394_FAGTA	transcription factor	145112608	145114143	-	Seed_Width	JKI_2024	1	1	49835
chr3_145163978_C/T	chr3	145163978	evm.TU.chr3.3545	EVM prediction chr3.3545	UniRef100_UPI002036AFA7 heat shock factor protein HSF8 n-1 Tax-Beta vulgaris subsp. vulgaris TaxID-3555 RepID-UPI002036AFA7	Heat stress transcription factor	145156939	145159891	+	Seed_Width	JKI_2024	1	1	4087
chr3_145163978_C/T	chr3	145163978	evm.TU.chr3.3546	EVM prediction chr3.3546	UniRef100_UPI000C1D82E4 syntaxin-22-like n-1 Tax-Olea europaea var. sylvestris TaxID-158386 RepID-UPI000C1D82E4	Belongs to the syntaxin family	145161690	145164522	-	Seed_Width	JKI_2024	1	1	0
chr3_145163978_C/T	chr3	145163978	evm.TU.chr3.3547	EVM prediction chr3.3547	UniRef100_A0AAV5I9T4 RRM domain-containing protein n-1 Tax-Rubroshorea leprosula TaxID-152421 RepID-A0AAV5I9T4_9ROSI	RNA binding	145171204	145178761	+	Seed_Width	JKI_2024	1	1	-7226
chr3_145163978_C/T	chr3	145163978	evm.TU.chr3.3548	EVM prediction chr3.3548	UniRef100_UPI000540125F uncharacterized protein LOC100245750 n-1 Tax-Vitis vinifera TaxID-29760 RepID-UPI000540125F	-	145182314	145182625	+	Seed_Width	JKI_2024	1	1	-18336
chr3_145163978_C/T	chr3	145163978	evm.TU.chr3.3549	EVM prediction chr3.3549	UniRef100_UPI001035519F rhodanese-like domain-containing protein 10 n-1 Tax-Camellia sinensis TaxID-4442 RepID-UPI001035519F	rhodanese-like domain-containing protein	145183560	145184338	-	Seed_Width	JKI_2024	1	1	-19582
chr3_145163978_C/T	chr3	145163978	evm.TU.chr3.3550	EVM prediction chr3.3550	UniRef100_A0A803N0B5 Myb/SANT-like domain-containing protein n-1 Tax-Chenopodium quinoa TaxID-63459 RepID-A0A803N0B5_CHEQI	Myb/SANT-like DNA-binding domain	145186197	145187123	-	Seed_Width	JKI_2024	1	1	-22219
chr3_145163978_C/T	chr3	145163978	evm.TU.chr3.3551	EVM prediction chr3.3551	UniRef100_UPI00217681E0 uncharacterized protein LOC126797712 n-1 Tax-Potentilla anserina TaxID-57926 RepID-UPI00217681E0	Encoded by	145205731	145206195	-	Seed_Width	JKI_2024	1	1	-41753
chr5_132733445_T/A	chr5	132733445	evm.TU.chr5.2251	EVM prediction chr5.2251	UniRef100_A0A5B6VSM8 Non-LTR retrotransposon transposase n-1 Tax-Gossypium australe TaxID-47621 RepID-A0A5B6VSM8_9ROSI	Ribonuclease H protein	132688557	132689603	-	Seed_Width	JKI_2024	1	1	43842
chr5_132733445_T/A	chr5	132733445	evm.TU.chr5.2252	EVM prediction chr5.2252	UniRef100_UPI00258F9B4F UPF0481 protein At3g47200-like n-1 Tax-Amaranthus tricolor TaxID-29722 RepID-UPI00258F9B4F	UPF0481 protein	132702854	132704979	+	Seed_Width	JKI_2024	1	1	28466
chr5_132733445_T/A	chr5	132733445	evm.TU.chr5.2253	EVM prediction chr5.2253	UniRef100_UPI00155B37A7 cAMP-regulated phosphoprotein 21-like n-1 Tax-Vitis riparia TaxID-96939 RepID-UPI00155B37A7	R3H domain-containing protein	132709474	132712044	+	Seed_Width	JKI_2024	1	1	21401
chr5_132733445_T/A	chr5	132733445	evm.TU.chr5.2256	EVM prediction chr5.2256	UniRef100_UPI002590DD1A ras-related protein RABB1c n-1 Tax-Amaranthus tricolor TaxID-29722 RepID-UPI002590DD1A	Ras-related protein	132718911	132719562	+	Seed_Width	JKI_2024	1	1	13883
chr5_132733445_T/A	chr5	132733445	evm.TU.chr5.2257	EVM prediction chr5.2257	UniRef100_A0AAP0X2S0 Protein YIP n-1 Tax-Liquidambar formosana TaxID-63359 RepID-A0AAP0X2S0_LIQFO	Protein YIPF5 homolog	132721715	132722464	+	Seed_Width	JKI_2024	1	1	10981
chr5_132733445_T/A	chr5	132733445	evm.TU.chr5.2258	EVM prediction chr5.2258	UniRef100_A0A7C9AV77 Sodium/metabolite cotransporter BASS4%2C chloroplastic n-2 Tax-Opuntia streptacantha TaxID-393608 RepID-A0A7C9AV77_OPUST	sodium metabolite cotransporter BASS4	132725671	132737216	+	Seed_Width	JKI_2024	1	1	0
chr6_1176207_C/T	chr6	1176207	evm.TU.chr6.182	EVM prediction chr6.182	UniRef100_A0A140JTI2 Cytochrome P450 82an1 n-1 Tax-Fallopia sachalinensis TaxID-76036 RepID-A0A140JTI2_9CARY	cytochrome P450	1126380	1129101	+	Seed_Width	JKI_2024	1	1	47106
chr6_1176207_C/T	chr6	1176207	evm.TU.chr6.183	EVM prediction chr6.183	UniRef100_UPI002B4104B1 L10-interacting MYB domain-containing protein-like n-1 Tax-Rosa rugosa TaxID-74645 RepID-UPI002B4104B1	Myb/SANT-like DNA-binding domain	1129899	1130979	-	Seed_Width	JKI_2024	1	1	45228
chr6_1176207_C/T	chr6	1176207	evm.TU.chr6.184	EVM prediction chr6.184	UniRef100_A0AAP0N616 Low-temperature-induced cysteine proteinase-like n-1 Tax-Liquidambar formosana TaxID-63359 RepID-A0AAP0N616_LIQFO	Belongs to the peptidase C1 family	1132726	1134627	-	Seed_Width	JKI_2024	1	1	41580
chr6_1176207_C/T	chr6	1176207	evm.TU.chr6.185	EVM prediction chr6.185	UniRef100_UPI00225A586C cyclic dof factor 4-like n-1 Tax-Diospyros lotus TaxID-55363 RepID-UPI00225A586C	dof zinc finger protein	1141258	1141791	+	Seed_Width	JKI_2024	1	1	34416
chr6_1176207_C/T	chr6	1176207	evm.TU.chr6.186	EVM prediction chr6.186	UniRef100_A0AAD3XIE8 HMA domain-containing protein n-1 Tax-Nepenthes gracilis TaxID-150966 RepID-A0AAD3XIE8_NEPGR	Heavy metal-associated isoprenylated plant protein	1144903	1145472	-	Seed_Width	JKI_2024	1	1	30735
chr6_1176207_C/T	chr6	1176207	evm.TU.chr6.187	EVM prediction chr6.187	UniRef100_A0AA88UGJ7 Glycosyltransferase n-1 Tax-Escallonia rubra TaxID-112253 RepID-A0AA88UGJ7_9ASTE	Belongs to the UDP-glycosyltransferase family	1147413	1149414	+	Seed_Width	JKI_2024	1	1	26793
chr6_1176207_C/T	chr6	1176207	evm.TU.chr6.188	EVM prediction chr6.188	UniRef100_A0A445HGE8 WUSCHEL-related homeobox 9 isoform A n-1 Tax-Glycine soja TaxID-3848 RepID-A0A445HGE8_GLYSO	Homeodomain	1156354	1158472	-	Seed_Width	JKI_2024	1	1	17735
chr6_1176207_C/T	chr6	1176207	evm.TU.chr6.189	EVM prediction chr6.189	UniRef100_UPI00053F3E4D ras-related protein RABA1f n-1 Tax-Beta vulgaris subsp. vulgaris TaxID-3555 RepID-UPI00053F3E4D	Ras-related protein	1170423	1171160	+	Seed_Width	JKI_2024	1	1	5047
chr6_1176207_C/T	chr6	1176207	evm.TU.chr6.190	EVM prediction chr6.190	UniRef100_B9RA54 Catalytic%2C putative n-1 Tax-Ricinus communis TaxID-3988 RepID-B9RA54_RICCO	beta-1,4-xylosyltransferase	1172036	1175025	-	Seed_Width	JKI_2024	1	1	1182
chr6_1176207_C/T	chr6	1176207	evm.TU.chr6.191	EVM prediction chr6.191	UniRef100_A0A9Q1Q7Y1 Autophagy-related protein 16 n-1 Tax-Carnegiea gigantea TaxID-171969 RepID-A0A9Q1Q7Y1_9CARY	Autophagy-related protein	1176381	1182501	-	Seed_Width	JKI_2024	1	1	-174
chr6_1176207_C/T	chr6	1176207	evm.TU.chr6.192	EVM prediction chr6.192	UniRef100_A0A2R6QPY2 E3 ubiquitin-protein ligase RMA n-1 Tax-Actinidia chinensis var. chinensis TaxID-1590841 RepID-A0A2R6QPY2_ACTCC	Prokaryotic RING finger family 4	1189820	1191064	-	Seed_Width	JKI_2024	1	1	-13613
chr6_1176207_C/T	chr6	1176207	evm.TU.chr6.193	EVM prediction chr6.193	UniRef100_A0AAD3XF71 DYW domain-containing protein n-1 Tax-Nepenthes gracilis TaxID-150966 RepID-A0AAD3XF71_NEPGR	Pentatricopeptide repeat-containing protein	1192336	1194060	-	Seed_Width	JKI_2024	1	1	-16129
chr6_1176207_C/T	chr6	1176207	evm.TU.chr6.194	EVM prediction chr6.194	UniRef100_UPI0028A03480 purple acid phosphatase 22-like n-1 Tax-Cornus florida TaxID-4283 RepID-UPI0028A03480	Purple acid phosphatase	1195177	1198719	+	Seed_Width	JKI_2024	1	1	-18970
chr6_1176207_C/T	chr6	1176207	evm.TU.chr6.195	EVM prediction chr6.195	UniRef100_A0A8F8T2W3 SAP4 n-1 Tax-Tamarix hispida TaxID-189793 RepID-A0A8F8T2W3_9CARY	zinc finger A20 and AN1 domain-containing stress-associated protein	1200841	1201326	-	Seed_Width	JKI_2024	1	1	-24634
chr6_1176207_C/T	chr6	1176207	evm.TU.chr6.196	EVM prediction chr6.196	UniRef100_A0A2R6QW00 Subtilisin-like protease n-1 Tax-Actinidia chinensis var. chinensis TaxID-1590841 RepID-A0A2R6QW00_ACTCC	PA domain	1207432	1211174	+	Seed_Width	JKI_2024	1	1	-31225
chr6_1176207_C/T	chr6	1176207	evm.TU.chr6.197	EVM prediction chr6.197	UniRef100_A0AAP0DK06 Fructose-bisphosphate aldolase n-1 Tax-Deinandra increscens subsp. villosa TaxID-3103831 RepID-A0AAP0DK06_9ASTR	fructose-bisphosphate aldolase	1213654	1216067	+	Seed_Width	JKI_2024	1	1	-37447
chr6_1176207_C/T	chr6	1176207	evm.TU.chr6.198	EVM prediction chr6.198	UniRef100_UPI0022567544 trihelix transcription factor PTL-like n-1 Tax-Diospyros lotus TaxID-55363 RepID-UPI0022567544	Trihelix transcription factor	1221986	1223906	-	Seed_Width	JKI_2024	1	1	-45779
chr6_19917674_C/T	chr6	19917674	evm.TU.chr6.1955	EVM prediction chr6.1955	UniRef100_A0AAN8VQ12 Flavin-containing monooxygenase n-1 Tax-Dillenia turbinata TaxID-194707 RepID-A0AAN8VQ12_9MAGN	flavin-containing monooxygenase	19867254	19870083	+	Seed_Width	JKI_2024	1	1	47591
chr6_19917674_C/T	chr6	19917674	evm.TU.chr6.1956	EVM prediction chr6.1956	UniRef100_UPI002162C3F9 pentatricopeptide repeat-containing protein At1g76280 n-1 Tax-Quercus robur TaxID-38942 RepID-UPI002162C3F9	Pentatricopeptide repeat-containing protein	19887550	19893153	+	Seed_Width	JKI_2024	1	1	24521
chr6_19917674_C/T	chr6	19917674	evm.TU.chr6.1957	EVM prediction chr6.1957	UniRef100_A0A1R3HDD1 F-box domain-containing protein n-1 Tax-Corchorus olitorius TaxID-93759 RepID-A0A1R3HDD1_9ROSI	F-box kelch-repeat protein	19896843	19899176	+	Seed_Width	JKI_2024	1	1	18498
chr6_19917674_C/T	chr6	19917674	evm.TU.chr6.1958	EVM prediction chr6.1958	UniRef100_A0A7C8ZMQ1 RRM domain-containing protein n-1 Tax-Opuntia streptacantha TaxID-393608 RepID-A0A7C8ZMQ1_OPUST	heterogeneous nuclear ribonucleoprotein	19901478	19905278	-	Seed_Width	JKI_2024	1	1	12396
chr6_19917674_C/T	chr6	19917674	evm.TU.chr6.1959	EVM prediction chr6.1959	UniRef100_A0A1R3JBW9 phosphoribosylamine--glycine ligase n-1 Tax-Corchorus olitorius TaxID-93759 RepID-A0A1R3JBW9_9ROSI	phosphoribosylamine--glycine ligase	19917043	19919402	+	Seed_Width	JKI_2024	1	1	0
chr6_19917674_C/T	chr6	19917674	evm.TU.chr6.1960	EVM prediction chr6.1960	UniRef100_A0AAD3SFM7 Replication protein A 14 kDa subunit B-like n-1 Tax-Nepenthes gracilis TaxID-150966 RepID-A0AAD3SFM7_NEPGR	Replication protein A 14 kDa subunit	19920395	19921113	-	Seed_Width	JKI_2024	1	1	-2721
chr6_19917674_C/T	chr6	19917674	evm.TU.chr6.1961	EVM prediction chr6.1961	UniRef100_UPI0025861810 40S ribosomal protein S14-2 n-1 Tax-Amaranthus tricolor TaxID-29722 RepID-UPI0025861810	Belongs to the universal ribosomal protein uS11 family	19943147	19944793	-	Seed_Width	JKI_2024	1	1	-25473
chr6_19917674_C/T	chr6	19917674	evm.TU.chr6.1962	EVM prediction chr6.1962	UniRef100_V4SWH5 AB hydrolase-1 domain-containing protein n-2 Tax-Citrus clementina TaxID-85681 RepID-V4SWH5_CITCL	Alpha beta hydrolase domain-containing protein	19953215	19955577	-	Seed_Width	JKI_2024	1	1	-35541
chr6_19917701_C/A	chr6	19917701	evm.TU.chr6.1955	EVM prediction chr6.1955	UniRef100_A0AAN8VQ12 Flavin-containing monooxygenase n-1 Tax-Dillenia turbinata TaxID-194707 RepID-A0AAN8VQ12_9MAGN	flavin-containing monooxygenase	19867254	19870083	+	Seed_Width	JKI_2024	1	1	47618
chr6_19917701_C/A	chr6	19917701	evm.TU.chr6.1956	EVM prediction chr6.1956	UniRef100_UPI002162C3F9 pentatricopeptide repeat-containing protein At1g76280 n-1 Tax-Quercus robur TaxID-38942 RepID-UPI002162C3F9	Pentatricopeptide repeat-containing protein	19887550	19893153	+	Seed_Width	JKI_2024	1	1	24548
chr6_19917701_C/A	chr6	19917701	evm.TU.chr6.1957	EVM prediction chr6.1957	UniRef100_A0A1R3HDD1 F-box domain-containing protein n-1 Tax-Corchorus olitorius TaxID-93759 RepID-A0A1R3HDD1_9ROSI	F-box kelch-repeat protein	19896843	19899176	+	Seed_Width	JKI_2024	1	1	18525
chr6_19917701_C/A	chr6	19917701	evm.TU.chr6.1958	EVM prediction chr6.1958	UniRef100_A0A7C8ZMQ1 RRM domain-containing protein n-1 Tax-Opuntia streptacantha TaxID-393608 RepID-A0A7C8ZMQ1_OPUST	heterogeneous nuclear ribonucleoprotein	19901478	19905278	-	Seed_Width	JKI_2024	1	1	12423
chr6_19917701_C/A	chr6	19917701	evm.TU.chr6.1959	EVM prediction chr6.1959	UniRef100_A0A1R3JBW9 phosphoribosylamine--glycine ligase n-1 Tax-Corchorus olitorius TaxID-93759 RepID-A0A1R3JBW9_9ROSI	phosphoribosylamine--glycine ligase	19917043	19919402	+	Seed_Width	JKI_2024	1	1	0
chr6_19917701_C/A	chr6	19917701	evm.TU.chr6.1960	EVM prediction chr6.1960	UniRef100_A0AAD3SFM7 Replication protein A 14 kDa subunit B-like n-1 Tax-Nepenthes gracilis TaxID-150966 RepID-A0AAD3SFM7_NEPGR	Replication protein A 14 kDa subunit	19920395	19921113	-	Seed_Width	JKI_2024	1	1	-2694
chr6_19917701_C/A	chr6	19917701	evm.TU.chr6.1961	EVM prediction chr6.1961	UniRef100_UPI0025861810 40S ribosomal protein S14-2 n-1 Tax-Amaranthus tricolor TaxID-29722 RepID-UPI0025861810	Belongs to the universal ribosomal protein uS11 family	19943147	19944793	-	Seed_Width	JKI_2024	1	1	-25446
chr6_19917701_C/A	chr6	19917701	evm.TU.chr6.1962	EVM prediction chr6.1962	UniRef100_V4SWH5 AB hydrolase-1 domain-containing protein n-2 Tax-Citrus clementina TaxID-85681 RepID-V4SWH5_CITCL	Alpha beta hydrolase domain-containing protein	19953215	19955577	-	Seed_Width	JKI_2024	1	1	-35514
chr6_19917703_A/T	chr6	19917703	evm.TU.chr6.1955	EVM prediction chr6.1955	UniRef100_A0AAN8VQ12 Flavin-containing monooxygenase n-1 Tax-Dillenia turbinata TaxID-194707 RepID-A0AAN8VQ12_9MAGN	flavin-containing monooxygenase	19867254	19870083	+	Seed_Width	JKI_2024	1	1	47620
chr6_19917703_A/T	chr6	19917703	evm.TU.chr6.1956	EVM prediction chr6.1956	UniRef100_UPI002162C3F9 pentatricopeptide repeat-containing protein At1g76280 n-1 Tax-Quercus robur TaxID-38942 RepID-UPI002162C3F9	Pentatricopeptide repeat-containing protein	19887550	19893153	+	Seed_Width	JKI_2024	1	1	24550
chr6_19917703_A/T	chr6	19917703	evm.TU.chr6.1957	EVM prediction chr6.1957	UniRef100_A0A1R3HDD1 F-box domain-containing protein n-1 Tax-Corchorus olitorius TaxID-93759 RepID-A0A1R3HDD1_9ROSI	F-box kelch-repeat protein	19896843	19899176	+	Seed_Width	JKI_2024	1	1	18527
chr6_19917703_A/T	chr6	19917703	evm.TU.chr6.1958	EVM prediction chr6.1958	UniRef100_A0A7C8ZMQ1 RRM domain-containing protein n-1 Tax-Opuntia streptacantha TaxID-393608 RepID-A0A7C8ZMQ1_OPUST	heterogeneous nuclear ribonucleoprotein	19901478	19905278	-	Seed_Width	JKI_2024	1	1	12425
chr6_19917703_A/T	chr6	19917703	evm.TU.chr6.1959	EVM prediction chr6.1959	UniRef100_A0A1R3JBW9 phosphoribosylamine--glycine ligase n-1 Tax-Corchorus olitorius TaxID-93759 RepID-A0A1R3JBW9_9ROSI	phosphoribosylamine--glycine ligase	19917043	19919402	+	Seed_Width	JKI_2024	1	1	0
chr6_19917703_A/T	chr6	19917703	evm.TU.chr6.1960	EVM prediction chr6.1960	UniRef100_A0AAD3SFM7 Replication protein A 14 kDa subunit B-like n-1 Tax-Nepenthes gracilis TaxID-150966 RepID-A0AAD3SFM7_NEPGR	Replication protein A 14 kDa subunit	19920395	19921113	-	Seed_Width	JKI_2024	1	1	-2692
chr6_19917703_A/T	chr6	19917703	evm.TU.chr6.1961	EVM prediction chr6.1961	UniRef100_UPI0025861810 40S ribosomal protein S14-2 n-1 Tax-Amaranthus tricolor TaxID-29722 RepID-UPI0025861810	Belongs to the universal ribosomal protein uS11 family	19943147	19944793	-	Seed_Width	JKI_2024	1	1	-25444
chr6_19917703_A/T	chr6	19917703	evm.TU.chr6.1962	EVM prediction chr6.1962	UniRef100_V4SWH5 AB hydrolase-1 domain-containing protein n-2 Tax-Citrus clementina TaxID-85681 RepID-V4SWH5_CITCL	Alpha beta hydrolase domain-containing protein	19953215	19955577	-	Seed_Width	JKI_2024	1	1	-35512
chr6_19917822_C/T	chr6	19917822	evm.TU.chr6.1955	EVM prediction chr6.1955	UniRef100_A0AAN8VQ12 Flavin-containing monooxygenase n-1 Tax-Dillenia turbinata TaxID-194707 RepID-A0AAN8VQ12_9MAGN	flavin-containing monooxygenase	19867254	19870083	+	Seed_Width	JKI_2024	1	1	47739
chr6_19917822_C/T	chr6	19917822	evm.TU.chr6.1956	EVM prediction chr6.1956	UniRef100_UPI002162C3F9 pentatricopeptide repeat-containing protein At1g76280 n-1 Tax-Quercus robur TaxID-38942 RepID-UPI002162C3F9	Pentatricopeptide repeat-containing protein	19887550	19893153	+	Seed_Width	JKI_2024	1	1	24669
chr6_19917822_C/T	chr6	19917822	evm.TU.chr6.1957	EVM prediction chr6.1957	UniRef100_A0A1R3HDD1 F-box domain-containing protein n-1 Tax-Corchorus olitorius TaxID-93759 RepID-A0A1R3HDD1_9ROSI	F-box kelch-repeat protein	19896843	19899176	+	Seed_Width	JKI_2024	1	1	18646
chr6_19917822_C/T	chr6	19917822	evm.TU.chr6.1958	EVM prediction chr6.1958	UniRef100_A0A7C8ZMQ1 RRM domain-containing protein n-1 Tax-Opuntia streptacantha TaxID-393608 RepID-A0A7C8ZMQ1_OPUST	heterogeneous nuclear ribonucleoprotein	19901478	19905278	-	Seed_Width	JKI_2024	1	1	12544
chr6_19917822_C/T	chr6	19917822	evm.TU.chr6.1959	EVM prediction chr6.1959	UniRef100_A0A1R3JBW9 phosphoribosylamine--glycine ligase n-1 Tax-Corchorus olitorius TaxID-93759 RepID-A0A1R3JBW9_9ROSI	phosphoribosylamine--glycine ligase	19917043	19919402	+	Seed_Width	JKI_2024	1	1	0
chr6_19917822_C/T	chr6	19917822	evm.TU.chr6.1960	EVM prediction chr6.1960	UniRef100_A0AAD3SFM7 Replication protein A 14 kDa subunit B-like n-1 Tax-Nepenthes gracilis TaxID-150966 RepID-A0AAD3SFM7_NEPGR	Replication protein A 14 kDa subunit	19920395	19921113	-	Seed_Width	JKI_2024	1	1	-2573
chr6_19917822_C/T	chr6	19917822	evm.TU.chr6.1961	EVM prediction chr6.1961	UniRef100_UPI0025861810 40S ribosomal protein S14-2 n-1 Tax-Amaranthus tricolor TaxID-29722 RepID-UPI0025861810	Belongs to the universal ribosomal protein uS11 family	19943147	19944793	-	Seed_Width	JKI_2024	1	1	-25325
chr6_19917822_C/T	chr6	19917822	evm.TU.chr6.1962	EVM prediction chr6.1962	UniRef100_V4SWH5 AB hydrolase-1 domain-containing protein n-2 Tax-Citrus clementina TaxID-85681 RepID-V4SWH5_CITCL	Alpha beta hydrolase domain-containing protein	19953215	19955577	-	Seed_Width	JKI_2024	1	1	-35393
chr7_2054881_T/G	chr7	2054881	evm.TU.chr7.290	EVM prediction chr7.290	UniRef100_A0A8J4VRW8 Uncharacterized protein n-1 Tax-Castanea mollissima TaxID-60419 RepID-A0A8J4VRW8_9ROSI	Belongs to the glycosyl hydrolase 1 family	2001184	2007973	-	Seed_Width	JKI_2024	1	1	46908
chr7_2054881_T/G	chr7	2054881	evm.TU.chr7.291	EVM prediction chr7.291	UniRef100_A0A9Q1K0P4 SCP domain-containing protein n-1 Tax-Carnegiea gigantea TaxID-171969 RepID-A0A9Q1K0P4_9CARY	Belongs to the CRISP family	2014234	2014797	-	Seed_Width	JKI_2024	1	1	40084
chr7_2054881_T/G	chr7	2054881	evm.TU.chr7.292	EVM prediction chr7.292	UniRef100_A0AAW1K7X0 Uncharacterized protein n-1 Tax-Saponaria officinalis TaxID-3572 RepID-A0AAW1K7X0_SAPOF	sucrose transport protein	2018238	2019948	+	Seed_Width	JKI_2024	1	1	34933
chr7_2054881_T/G	chr7	2054881	evm.TU.chr7.293	EVM prediction chr7.293	UniRef100_UPI00046E0A6F probable inactive receptor kinase At2g26730 n-1 Tax-Prunus mume TaxID-102107 RepID-UPI00046E0A6F	Inactive receptor kinase	2022200	2026548	-	Seed_Width	JKI_2024	1	1	28333
chr7_2054881_T/G	chr7	2054881	evm.TU.chr7.294	EVM prediction chr7.294	UniRef100_A0AAD3SGC2 Calcineurin-binding protein 1 n-1 Tax-Nepenthes gracilis TaxID-150966 RepID-A0AAD3SGC2_NEPGR	Calcineurin-binding protein	2031909	2045876	+	Seed_Width	JKI_2024	1	1	9005
chr7_2054881_T/G	chr7	2054881	evm.TU.chr7.295	EVM prediction chr7.295	UniRef100_A0AAN7G519 Uncharacterized protein n-1 Tax-Quercus rubra TaxID-3512 RepID-A0AAN7G519_QUERU	SBF-like CPA transporter family (DUF4137)	2047026	2050865	+	Seed_Width	JKI_2024	1	1	4016
chr7_2054881_T/G	chr7	2054881	evm.TU.chr7.296	EVM prediction chr7.296	UniRef100_A0AAD3XVC9 ABC-2 type transporter transmembrane domain-containing protein n-1 Tax-Nepenthes gracilis TaxID-150966 RepID-A0AAD3XVC9_NEPGR	WD repeat-containing protein	2052103	2060234	+	Seed_Width	JKI_2024	1	1	0
chr7_2054881_T/G	chr7	2054881	evm.TU.chr7.297	EVM prediction chr7.297	UniRef100_A0A5J5AXG1 Fe2OG dioxygenase domain-containing protein n-1 Tax-Nyssa sinensis TaxID-561372 RepID-A0A5J5AXG1_9ASTE	Belongs to the iron ascorbate-dependent oxidoreductase family	2062022	2064182	-	Seed_Width	JKI_2024	1	1	-7141
chr7_2054881_T/G	chr7	2054881	evm.TU.chr7.298	EVM prediction chr7.298	UniRef100_UPI0020373274 uncharacterized protein LOC104902131 n-1 Tax-Beta vulgaris subsp. vulgaris TaxID-3555 RepID-UPI0020373274	tudor domain-containing protein	2065935	2069631	+	Seed_Width	JKI_2024	1	1	-11054
chr7_2054881_T/G	chr7	2054881	evm.TU.chr7.299	EVM prediction chr7.299	UniRef100_V4UE18 DUF92 domain-containing protein n-2 Tax-Citrus TaxID-2706 RepID-V4UE18_CITCL	Transmembrane protein 19	2075324	2077502	+	Seed_Width	JKI_2024	1	1	-20443
chr7_2054881_T/G	chr7	2054881	evm.TU.chr7.300	EVM prediction chr7.300	UniRef100_A0AA89B5B3 Peroxidase n-1 Tax-Escallonia herrerae TaxID-1293975 RepID-A0AA89B5B3_9ASTE	Belongs to the peroxidase family. Classical plant (class III) peroxidase subfamily	2080569	2082714	-	Seed_Width	JKI_2024	1	1	-25688
chr7_2054881_T/G	chr7	2054881	evm.TU.chr7.301	EVM prediction chr7.301	UniRef100_UPI001035BEF7 mitochondrial outer membrane import complex protein METAXIN-like isoform X1 n-1 Tax-Camellia sinensis TaxID-4442 RepID-UPI001035BEF7	Glutathione S-transferase, C-terminal domain	2091909	2094965	-	Seed_Width	JKI_2024	1	1	-37028
chr7_2054881_T/G	chr7	2054881	evm.TU.chr7.302	EVM prediction chr7.302	UniRef100_A0A6P6VFF5 Pectinesterase n-2 Tax-Coffea TaxID-13442 RepID-A0A6P6VFF5_COFAR	pectinesterase	2097112	2102576	-	Seed_Width	JKI_2024	1	1	-42231
chr7_2054881_T/G	chr7	2054881	evm.TU.chr7.303	EVM prediction chr7.303	UniRef100_UPI002036AE6B cation transporter HKT1%2C3 n-1 Tax-Beta vulgaris subsp. vulgaris TaxID-3555 RepID-UPI002036AE6B	Transporter	2103758	2107923	-	Seed_Width	JKI_2024	1	1	-48877
chr7_2059114_C/T	chr7	2059114	evm.TU.chr7.291	EVM prediction chr7.291	UniRef100_A0A9Q1K0P4 SCP domain-containing protein n-1 Tax-Carnegiea gigantea TaxID-171969 RepID-A0A9Q1K0P4_9CARY	Belongs to the CRISP family	2014234	2014797	-	Seed_Width	JKI_2024	1	1	44317
chr7_2059114_C/T	chr7	2059114	evm.TU.chr7.292	EVM prediction chr7.292	UniRef100_A0AAW1K7X0 Uncharacterized protein n-1 Tax-Saponaria officinalis TaxID-3572 RepID-A0AAW1K7X0_SAPOF	sucrose transport protein	2018238	2019948	+	Seed_Width	JKI_2024	1	1	39166
chr7_2059114_C/T	chr7	2059114	evm.TU.chr7.293	EVM prediction chr7.293	UniRef100_UPI00046E0A6F probable inactive receptor kinase At2g26730 n-1 Tax-Prunus mume TaxID-102107 RepID-UPI00046E0A6F	Inactive receptor kinase	2022200	2026548	-	Seed_Width	JKI_2024	1	1	32566
chr7_2059114_C/T	chr7	2059114	evm.TU.chr7.294	EVM prediction chr7.294	UniRef100_A0AAD3SGC2 Calcineurin-binding protein 1 n-1 Tax-Nepenthes gracilis TaxID-150966 RepID-A0AAD3SGC2_NEPGR	Calcineurin-binding protein	2031909	2045876	+	Seed_Width	JKI_2024	1	1	13238
chr7_2059114_C/T	chr7	2059114	evm.TU.chr7.295	EVM prediction chr7.295	UniRef100_A0AAN7G519 Uncharacterized protein n-1 Tax-Quercus rubra TaxID-3512 RepID-A0AAN7G519_QUERU	SBF-like CPA transporter family (DUF4137)	2047026	2050865	+	Seed_Width	JKI_2024	1	1	8249
chr7_2059114_C/T	chr7	2059114	evm.TU.chr7.296	EVM prediction chr7.296	UniRef100_A0AAD3XVC9 ABC-2 type transporter transmembrane domain-containing protein n-1 Tax-Nepenthes gracilis TaxID-150966 RepID-A0AAD3XVC9_NEPGR	WD repeat-containing protein	2052103	2060234	+	Seed_Width	JKI_2024	1	1	0
chr7_2059114_C/T	chr7	2059114	evm.TU.chr7.297	EVM prediction chr7.297	UniRef100_A0A5J5AXG1 Fe2OG dioxygenase domain-containing protein n-1 Tax-Nyssa sinensis TaxID-561372 RepID-A0A5J5AXG1_9ASTE	Belongs to the iron ascorbate-dependent oxidoreductase family	2062022	2064182	-	Seed_Width	JKI_2024	1	1	-2908
chr7_2059114_C/T	chr7	2059114	evm.TU.chr7.298	EVM prediction chr7.298	UniRef100_UPI0020373274 uncharacterized protein LOC104902131 n-1 Tax-Beta vulgaris subsp. vulgaris TaxID-3555 RepID-UPI0020373274	tudor domain-containing protein	2065935	2069631	+	Seed_Width	JKI_2024	1	1	-6821
chr7_2059114_C/T	chr7	2059114	evm.TU.chr7.299	EVM prediction chr7.299	UniRef100_V4UE18 DUF92 domain-containing protein n-2 Tax-Citrus TaxID-2706 RepID-V4UE18_CITCL	Transmembrane protein 19	2075324	2077502	+	Seed_Width	JKI_2024	1	1	-16210
chr7_2059114_C/T	chr7	2059114	evm.TU.chr7.300	EVM prediction chr7.300	UniRef100_A0AA89B5B3 Peroxidase n-1 Tax-Escallonia herrerae TaxID-1293975 RepID-A0AA89B5B3_9ASTE	Belongs to the peroxidase family. Classical plant (class III) peroxidase subfamily	2080569	2082714	-	Seed_Width	JKI_2024	1	1	-21455
chr7_2059114_C/T	chr7	2059114	evm.TU.chr7.301	EVM prediction chr7.301	UniRef100_UPI001035BEF7 mitochondrial outer membrane import complex protein METAXIN-like isoform X1 n-1 Tax-Camellia sinensis TaxID-4442 RepID-UPI001035BEF7	Glutathione S-transferase, C-terminal domain	2091909	2094965	-	Seed_Width	JKI_2024	1	1	-32795
chr7_2059114_C/T	chr7	2059114	evm.TU.chr7.302	EVM prediction chr7.302	UniRef100_A0A6P6VFF5 Pectinesterase n-2 Tax-Coffea TaxID-13442 RepID-A0A6P6VFF5_COFAR	pectinesterase	2097112	2102576	-	Seed_Width	JKI_2024	1	1	-37998
chr7_2059114_C/T	chr7	2059114	evm.TU.chr7.303	EVM prediction chr7.303	UniRef100_UPI002036AE6B cation transporter HKT1%2C3 n-1 Tax-Beta vulgaris subsp. vulgaris TaxID-3555 RepID-UPI002036AE6B	Transporter	2103758	2107923	-	Seed_Width	JKI_2024	1	1	-44644
chr7_2059150_A/G	chr7	2059150	evm.TU.chr7.291	EVM prediction chr7.291	UniRef100_A0A9Q1K0P4 SCP domain-containing protein n-1 Tax-Carnegiea gigantea TaxID-171969 RepID-A0A9Q1K0P4_9CARY	Belongs to the CRISP family	2014234	2014797	-	Seed_Width	JKI_2024	1	1	44353
chr7_2059150_A/G	chr7	2059150	evm.TU.chr7.292	EVM prediction chr7.292	UniRef100_A0AAW1K7X0 Uncharacterized protein n-1 Tax-Saponaria officinalis TaxID-3572 RepID-A0AAW1K7X0_SAPOF	sucrose transport protein	2018238	2019948	+	Seed_Width	JKI_2024	1	1	39202
chr7_2059150_A/G	chr7	2059150	evm.TU.chr7.293	EVM prediction chr7.293	UniRef100_UPI00046E0A6F probable inactive receptor kinase At2g26730 n-1 Tax-Prunus mume TaxID-102107 RepID-UPI00046E0A6F	Inactive receptor kinase	2022200	2026548	-	Seed_Width	JKI_2024	1	1	32602
chr7_2059150_A/G	chr7	2059150	evm.TU.chr7.294	EVM prediction chr7.294	UniRef100_A0AAD3SGC2 Calcineurin-binding protein 1 n-1 Tax-Nepenthes gracilis TaxID-150966 RepID-A0AAD3SGC2_NEPGR	Calcineurin-binding protein	2031909	2045876	+	Seed_Width	JKI_2024	1	1	13274
chr7_2059150_A/G	chr7	2059150	evm.TU.chr7.295	EVM prediction chr7.295	UniRef100_A0AAN7G519 Uncharacterized protein n-1 Tax-Quercus rubra TaxID-3512 RepID-A0AAN7G519_QUERU	SBF-like CPA transporter family (DUF4137)	2047026	2050865	+	Seed_Width	JKI_2024	1	1	8285
chr7_2059150_A/G	chr7	2059150	evm.TU.chr7.296	EVM prediction chr7.296	UniRef100_A0AAD3XVC9 ABC-2 type transporter transmembrane domain-containing protein n-1 Tax-Nepenthes gracilis TaxID-150966 RepID-A0AAD3XVC9_NEPGR	WD repeat-containing protein	2052103	2060234	+	Seed_Width	JKI_2024	1	1	0
chr7_2059150_A/G	chr7	2059150	evm.TU.chr7.297	EVM prediction chr7.297	UniRef100_A0A5J5AXG1 Fe2OG dioxygenase domain-containing protein n-1 Tax-Nyssa sinensis TaxID-561372 RepID-A0A5J5AXG1_9ASTE	Belongs to the iron ascorbate-dependent oxidoreductase family	2062022	2064182	-	Seed_Width	JKI_2024	1	1	-2872
chr7_2059150_A/G	chr7	2059150	evm.TU.chr7.298	EVM prediction chr7.298	UniRef100_UPI0020373274 uncharacterized protein LOC104902131 n-1 Tax-Beta vulgaris subsp. vulgaris TaxID-3555 RepID-UPI0020373274	tudor domain-containing protein	2065935	2069631	+	Seed_Width	JKI_2024	1	1	-6785
chr7_2059150_A/G	chr7	2059150	evm.TU.chr7.299	EVM prediction chr7.299	UniRef100_V4UE18 DUF92 domain-containing protein n-2 Tax-Citrus TaxID-2706 RepID-V4UE18_CITCL	Transmembrane protein 19	2075324	2077502	+	Seed_Width	JKI_2024	1	1	-16174
chr7_2059150_A/G	chr7	2059150	evm.TU.chr7.300	EVM prediction chr7.300	UniRef100_A0AA89B5B3 Peroxidase n-1 Tax-Escallonia herrerae TaxID-1293975 RepID-A0AA89B5B3_9ASTE	Belongs to the peroxidase family. Classical plant (class III) peroxidase subfamily	2080569	2082714	-	Seed_Width	JKI_2024	1	1	-21419
chr7_2059150_A/G	chr7	2059150	evm.TU.chr7.301	EVM prediction chr7.301	UniRef100_UPI001035BEF7 mitochondrial outer membrane import complex protein METAXIN-like isoform X1 n-1 Tax-Camellia sinensis TaxID-4442 RepID-UPI001035BEF7	Glutathione S-transferase, C-terminal domain	2091909	2094965	-	Seed_Width	JKI_2024	1	1	-32759
chr7_2059150_A/G	chr7	2059150	evm.TU.chr7.302	EVM prediction chr7.302	UniRef100_A0A6P6VFF5 Pectinesterase n-2 Tax-Coffea TaxID-13442 RepID-A0A6P6VFF5_COFAR	pectinesterase	2097112	2102576	-	Seed_Width	JKI_2024	1	1	-37962
chr7_2059150_A/G	chr7	2059150	evm.TU.chr7.303	EVM prediction chr7.303	UniRef100_UPI002036AE6B cation transporter HKT1%2C3 n-1 Tax-Beta vulgaris subsp. vulgaris TaxID-3555 RepID-UPI002036AE6B	Transporter	2103758	2107923	-	Seed_Width	JKI_2024	1	1	-44608
chr7_2059178_A/C	chr7	2059178	evm.TU.chr7.291	EVM prediction chr7.291	UniRef100_A0A9Q1K0P4 SCP domain-containing protein n-1 Tax-Carnegiea gigantea TaxID-171969 RepID-A0A9Q1K0P4_9CARY	Belongs to the CRISP family	2014234	2014797	-	Seed_Width	JKI_2024	1	1	44381
chr7_2059178_A/C	chr7	2059178	evm.TU.chr7.292	EVM prediction chr7.292	UniRef100_A0AAW1K7X0 Uncharacterized protein n-1 Tax-Saponaria officinalis TaxID-3572 RepID-A0AAW1K7X0_SAPOF	sucrose transport protein	2018238	2019948	+	Seed_Width	JKI_2024	1	1	39230
chr7_2059178_A/C	chr7	2059178	evm.TU.chr7.293	EVM prediction chr7.293	UniRef100_UPI00046E0A6F probable inactive receptor kinase At2g26730 n-1 Tax-Prunus mume TaxID-102107 RepID-UPI00046E0A6F	Inactive receptor kinase	2022200	2026548	-	Seed_Width	JKI_2024	1	1	32630
chr7_2059178_A/C	chr7	2059178	evm.TU.chr7.294	EVM prediction chr7.294	UniRef100_A0AAD3SGC2 Calcineurin-binding protein 1 n-1 Tax-Nepenthes gracilis TaxID-150966 RepID-A0AAD3SGC2_NEPGR	Calcineurin-binding protein	2031909	2045876	+	Seed_Width	JKI_2024	1	1	13302
chr7_2059178_A/C	chr7	2059178	evm.TU.chr7.295	EVM prediction chr7.295	UniRef100_A0AAN7G519 Uncharacterized protein n-1 Tax-Quercus rubra TaxID-3512 RepID-A0AAN7G519_QUERU	SBF-like CPA transporter family (DUF4137)	2047026	2050865	+	Seed_Width	JKI_2024	1	1	8313
chr7_2059178_A/C	chr7	2059178	evm.TU.chr7.296	EVM prediction chr7.296	UniRef100_A0AAD3XVC9 ABC-2 type transporter transmembrane domain-containing protein n-1 Tax-Nepenthes gracilis TaxID-150966 RepID-A0AAD3XVC9_NEPGR	WD repeat-containing protein	2052103	2060234	+	Seed_Width	JKI_2024	1	1	0
chr7_2059178_A/C	chr7	2059178	evm.TU.chr7.297	EVM prediction chr7.297	UniRef100_A0A5J5AXG1 Fe2OG dioxygenase domain-containing protein n-1 Tax-Nyssa sinensis TaxID-561372 RepID-A0A5J5AXG1_9ASTE	Belongs to the iron ascorbate-dependent oxidoreductase family	2062022	2064182	-	Seed_Width	JKI_2024	1	1	-2844
chr7_2059178_A/C	chr7	2059178	evm.TU.chr7.298	EVM prediction chr7.298	UniRef100_UPI0020373274 uncharacterized protein LOC104902131 n-1 Tax-Beta vulgaris subsp. vulgaris TaxID-3555 RepID-UPI0020373274	tudor domain-containing protein	2065935	2069631	+	Seed_Width	JKI_2024	1	1	-6757
chr7_2059178_A/C	chr7	2059178	evm.TU.chr7.299	EVM prediction chr7.299	UniRef100_V4UE18 DUF92 domain-containing protein n-2 Tax-Citrus TaxID-2706 RepID-V4UE18_CITCL	Transmembrane protein 19	2075324	2077502	+	Seed_Width	JKI_2024	1	1	-16146
chr7_2059178_A/C	chr7	2059178	evm.TU.chr7.300	EVM prediction chr7.300	UniRef100_A0AA89B5B3 Peroxidase n-1 Tax-Escallonia herrerae TaxID-1293975 RepID-A0AA89B5B3_9ASTE	Belongs to the peroxidase family. Classical plant (class III) peroxidase subfamily	2080569	2082714	-	Seed_Width	JKI_2024	1	1	-21391
chr7_2059178_A/C	chr7	2059178	evm.TU.chr7.301	EVM prediction chr7.301	UniRef100_UPI001035BEF7 mitochondrial outer membrane import complex protein METAXIN-like isoform X1 n-1 Tax-Camellia sinensis TaxID-4442 RepID-UPI001035BEF7	Glutathione S-transferase, C-terminal domain	2091909	2094965	-	Seed_Width	JKI_2024	1	1	-32731
chr7_2059178_A/C	chr7	2059178	evm.TU.chr7.302	EVM prediction chr7.302	UniRef100_A0A6P6VFF5 Pectinesterase n-2 Tax-Coffea TaxID-13442 RepID-A0A6P6VFF5_COFAR	pectinesterase	2097112	2102576	-	Seed_Width	JKI_2024	1	1	-37934
chr7_2059178_A/C	chr7	2059178	evm.TU.chr7.303	EVM prediction chr7.303	UniRef100_UPI002036AE6B cation transporter HKT1%2C3 n-1 Tax-Beta vulgaris subsp. vulgaris TaxID-3555 RepID-UPI002036AE6B	Transporter	2103758	2107923	-	Seed_Width	JKI_2024	1	1	-44580
chr7_2076890_T/C	chr7	2076890	evm.TU.chr7.294	EVM prediction chr7.294	UniRef100_A0AAD3SGC2 Calcineurin-binding protein 1 n-1 Tax-Nepenthes gracilis TaxID-150966 RepID-A0AAD3SGC2_NEPGR	Calcineurin-binding protein	2031909	2045876	+	Seed_Width	JKI_2024	1	1	31014
chr7_2076890_T/C	chr7	2076890	evm.TU.chr7.295	EVM prediction chr7.295	UniRef100_A0AAN7G519 Uncharacterized protein n-1 Tax-Quercus rubra TaxID-3512 RepID-A0AAN7G519_QUERU	SBF-like CPA transporter family (DUF4137)	2047026	2050865	+	Seed_Width	JKI_2024	1	1	26025
chr7_2076890_T/C	chr7	2076890	evm.TU.chr7.296	EVM prediction chr7.296	UniRef100_A0AAD3XVC9 ABC-2 type transporter transmembrane domain-containing protein n-1 Tax-Nepenthes gracilis TaxID-150966 RepID-A0AAD3XVC9_NEPGR	WD repeat-containing protein	2052103	2060234	+	Seed_Width	JKI_2024	1	1	16656
chr7_2076890_T/C	chr7	2076890	evm.TU.chr7.297	EVM prediction chr7.297	UniRef100_A0A5J5AXG1 Fe2OG dioxygenase domain-containing protein n-1 Tax-Nyssa sinensis TaxID-561372 RepID-A0A5J5AXG1_9ASTE	Belongs to the iron ascorbate-dependent oxidoreductase family	2062022	2064182	-	Seed_Width	JKI_2024	1	1	12708
chr7_2076890_T/C	chr7	2076890	evm.TU.chr7.298	EVM prediction chr7.298	UniRef100_UPI0020373274 uncharacterized protein LOC104902131 n-1 Tax-Beta vulgaris subsp. vulgaris TaxID-3555 RepID-UPI0020373274	tudor domain-containing protein	2065935	2069631	+	Seed_Width	JKI_2024	1	1	7259
chr7_2076890_T/C	chr7	2076890	evm.TU.chr7.299	EVM prediction chr7.299	UniRef100_V4UE18 DUF92 domain-containing protein n-2 Tax-Citrus TaxID-2706 RepID-V4UE18_CITCL	Transmembrane protein 19	2075324	2077502	+	Seed_Width	JKI_2024	1	1	0
chr7_2076890_T/C	chr7	2076890	evm.TU.chr7.300	EVM prediction chr7.300	UniRef100_A0AA89B5B3 Peroxidase n-1 Tax-Escallonia herrerae TaxID-1293975 RepID-A0AA89B5B3_9ASTE	Belongs to the peroxidase family. Classical plant (class III) peroxidase subfamily	2080569	2082714	-	Seed_Width	JKI_2024	1	1	-3679
chr7_2076890_T/C	chr7	2076890	evm.TU.chr7.301	EVM prediction chr7.301	UniRef100_UPI001035BEF7 mitochondrial outer membrane import complex protein METAXIN-like isoform X1 n-1 Tax-Camellia sinensis TaxID-4442 RepID-UPI001035BEF7	Glutathione S-transferase, C-terminal domain	2091909	2094965	-	Seed_Width	JKI_2024	1	1	-15019
chr7_2076890_T/C	chr7	2076890	evm.TU.chr7.302	EVM prediction chr7.302	UniRef100_A0A6P6VFF5 Pectinesterase n-2 Tax-Coffea TaxID-13442 RepID-A0A6P6VFF5_COFAR	pectinesterase	2097112	2102576	-	Seed_Width	JKI_2024	1	1	-20222
chr7_2076890_T/C	chr7	2076890	evm.TU.chr7.303	EVM prediction chr7.303	UniRef100_UPI002036AE6B cation transporter HKT1%2C3 n-1 Tax-Beta vulgaris subsp. vulgaris TaxID-3555 RepID-UPI002036AE6B	Transporter	2103758	2107923	-	Seed_Width	JKI_2024	1	1	-26868
chr7_2076890_T/C	chr7	2076890	evm.TU.chr7.304	EVM prediction chr7.304	UniRef100_A0A803MPQ3 ethanolamine-phosphate cytidylyltransferase n-1 Tax-Chenopodium quinoa TaxID-63459 RepID-A0A803MPQ3_CHEQI	Ethanolamine-phosphate cytidylyltransferase-like	2111404	2117984	-	Seed_Width	JKI_2024	1	1	-34514
chr7_2076890_T/C	chr7	2076890	evm.TU.chr7.305	EVM prediction chr7.305	UniRef100_A0AAD3XRB3 Ribosomal RNA processing protein 1 homolog n-1 Tax-Nepenthes gracilis TaxID-150966 RepID-A0AAD3XRB3_NEPGR	Ribosomal RNA processing protein 1 homolog	2122295	2123914	+	Seed_Width	JKI_2024	1	1	-45405
chr7_2076909_C/A	chr7	2076909	evm.TU.chr7.294	EVM prediction chr7.294	UniRef100_A0AAD3SGC2 Calcineurin-binding protein 1 n-1 Tax-Nepenthes gracilis TaxID-150966 RepID-A0AAD3SGC2_NEPGR	Calcineurin-binding protein	2031909	2045876	+	Seed_Width	JKI_2024	1	1	31033
chr7_2076909_C/A	chr7	2076909	evm.TU.chr7.295	EVM prediction chr7.295	UniRef100_A0AAN7G519 Uncharacterized protein n-1 Tax-Quercus rubra TaxID-3512 RepID-A0AAN7G519_QUERU	SBF-like CPA transporter family (DUF4137)	2047026	2050865	+	Seed_Width	JKI_2024	1	1	26044
chr7_2076909_C/A	chr7	2076909	evm.TU.chr7.296	EVM prediction chr7.296	UniRef100_A0AAD3XVC9 ABC-2 type transporter transmembrane domain-containing protein n-1 Tax-Nepenthes gracilis TaxID-150966 RepID-A0AAD3XVC9_NEPGR	WD repeat-containing protein	2052103	2060234	+	Seed_Width	JKI_2024	1	1	16675
chr7_2076909_C/A	chr7	2076909	evm.TU.chr7.297	EVM prediction chr7.297	UniRef100_A0A5J5AXG1 Fe2OG dioxygenase domain-containing protein n-1 Tax-Nyssa sinensis TaxID-561372 RepID-A0A5J5AXG1_9ASTE	Belongs to the iron ascorbate-dependent oxidoreductase family	2062022	2064182	-	Seed_Width	JKI_2024	1	1	12727
chr7_2076909_C/A	chr7	2076909	evm.TU.chr7.298	EVM prediction chr7.298	UniRef100_UPI0020373274 uncharacterized protein LOC104902131 n-1 Tax-Beta vulgaris subsp. vulgaris TaxID-3555 RepID-UPI0020373274	tudor domain-containing protein	2065935	2069631	+	Seed_Width	JKI_2024	1	1	7278
chr7_2076909_C/A	chr7	2076909	evm.TU.chr7.299	EVM prediction chr7.299	UniRef100_V4UE18 DUF92 domain-containing protein n-2 Tax-Citrus TaxID-2706 RepID-V4UE18_CITCL	Transmembrane protein 19	2075324	2077502	+	Seed_Width	JKI_2024	1	1	0
chr7_2076909_C/A	chr7	2076909	evm.TU.chr7.300	EVM prediction chr7.300	UniRef100_A0AA89B5B3 Peroxidase n-1 Tax-Escallonia herrerae TaxID-1293975 RepID-A0AA89B5B3_9ASTE	Belongs to the peroxidase family. Classical plant (class III) peroxidase subfamily	2080569	2082714	-	Seed_Width	JKI_2024	1	1	-3660
chr7_2076909_C/A	chr7	2076909	evm.TU.chr7.301	EVM prediction chr7.301	UniRef100_UPI001035BEF7 mitochondrial outer membrane import complex protein METAXIN-like isoform X1 n-1 Tax-Camellia sinensis TaxID-4442 RepID-UPI001035BEF7	Glutathione S-transferase, C-terminal domain	2091909	2094965	-	Seed_Width	JKI_2024	1	1	-15000
chr7_2076909_C/A	chr7	2076909	evm.TU.chr7.302	EVM prediction chr7.302	UniRef100_A0A6P6VFF5 Pectinesterase n-2 Tax-Coffea TaxID-13442 RepID-A0A6P6VFF5_COFAR	pectinesterase	2097112	2102576	-	Seed_Width	JKI_2024	1	1	-20203
chr7_2076909_C/A	chr7	2076909	evm.TU.chr7.303	EVM prediction chr7.303	UniRef100_UPI002036AE6B cation transporter HKT1%2C3 n-1 Tax-Beta vulgaris subsp. vulgaris TaxID-3555 RepID-UPI002036AE6B	Transporter	2103758	2107923	-	Seed_Width	JKI_2024	1	1	-26849
chr7_2076909_C/A	chr7	2076909	evm.TU.chr7.304	EVM prediction chr7.304	UniRef100_A0A803MPQ3 ethanolamine-phosphate cytidylyltransferase n-1 Tax-Chenopodium quinoa TaxID-63459 RepID-A0A803MPQ3_CHEQI	Ethanolamine-phosphate cytidylyltransferase-like	2111404	2117984	-	Seed_Width	JKI_2024	1	1	-34495
chr7_2076909_C/A	chr7	2076909	evm.TU.chr7.305	EVM prediction chr7.305	UniRef100_A0AAD3XRB3 Ribosomal RNA processing protein 1 homolog n-1 Tax-Nepenthes gracilis TaxID-150966 RepID-A0AAD3XRB3_NEPGR	Ribosomal RNA processing protein 1 homolog	2122295	2123914	+	Seed_Width	JKI_2024	1	1	-45386
chr7_2076925_A/G	chr7	2076925	evm.TU.chr7.294	EVM prediction chr7.294	UniRef100_A0AAD3SGC2 Calcineurin-binding protein 1 n-1 Tax-Nepenthes gracilis TaxID-150966 RepID-A0AAD3SGC2_NEPGR	Calcineurin-binding protein	2031909	2045876	+	Seed_Width	JKI_2024	1	1	31049
chr7_2076925_A/G	chr7	2076925	evm.TU.chr7.295	EVM prediction chr7.295	UniRef100_A0AAN7G519 Uncharacterized protein n-1 Tax-Quercus rubra TaxID-3512 RepID-A0AAN7G519_QUERU	SBF-like CPA transporter family (DUF4137)	2047026	2050865	+	Seed_Width	JKI_2024	1	1	26060
chr7_2076925_A/G	chr7	2076925	evm.TU.chr7.296	EVM prediction chr7.296	UniRef100_A0AAD3XVC9 ABC-2 type transporter transmembrane domain-containing protein n-1 Tax-Nepenthes gracilis TaxID-150966 RepID-A0AAD3XVC9_NEPGR	WD repeat-containing protein	2052103	2060234	+	Seed_Width	JKI_2024	1	1	16691
chr7_2076925_A/G	chr7	2076925	evm.TU.chr7.297	EVM prediction chr7.297	UniRef100_A0A5J5AXG1 Fe2OG dioxygenase domain-containing protein n-1 Tax-Nyssa sinensis TaxID-561372 RepID-A0A5J5AXG1_9ASTE	Belongs to the iron ascorbate-dependent oxidoreductase family	2062022	2064182	-	Seed_Width	JKI_2024	1	1	12743
chr7_2076925_A/G	chr7	2076925	evm.TU.chr7.298	EVM prediction chr7.298	UniRef100_UPI0020373274 uncharacterized protein LOC104902131 n-1 Tax-Beta vulgaris subsp. vulgaris TaxID-3555 RepID-UPI0020373274	tudor domain-containing protein	2065935	2069631	+	Seed_Width	JKI_2024	1	1	7294
chr7_2076925_A/G	chr7	2076925	evm.TU.chr7.299	EVM prediction chr7.299	UniRef100_V4UE18 DUF92 domain-containing protein n-2 Tax-Citrus TaxID-2706 RepID-V4UE18_CITCL	Transmembrane protein 19	2075324	2077502	+	Seed_Width	JKI_2024	1	1	0
chr7_2076925_A/G	chr7	2076925	evm.TU.chr7.300	EVM prediction chr7.300	UniRef100_A0AA89B5B3 Peroxidase n-1 Tax-Escallonia herrerae TaxID-1293975 RepID-A0AA89B5B3_9ASTE	Belongs to the peroxidase family. Classical plant (class III) peroxidase subfamily	2080569	2082714	-	Seed_Width	JKI_2024	1	1	-3644
chr7_2076925_A/G	chr7	2076925	evm.TU.chr7.301	EVM prediction chr7.301	UniRef100_UPI001035BEF7 mitochondrial outer membrane import complex protein METAXIN-like isoform X1 n-1 Tax-Camellia sinensis TaxID-4442 RepID-UPI001035BEF7	Glutathione S-transferase, C-terminal domain	2091909	2094965	-	Seed_Width	JKI_2024	1	1	-14984
chr7_2076925_A/G	chr7	2076925	evm.TU.chr7.302	EVM prediction chr7.302	UniRef100_A0A6P6VFF5 Pectinesterase n-2 Tax-Coffea TaxID-13442 RepID-A0A6P6VFF5_COFAR	pectinesterase	2097112	2102576	-	Seed_Width	JKI_2024	1	1	-20187
chr7_2076925_A/G	chr7	2076925	evm.TU.chr7.303	EVM prediction chr7.303	UniRef100_UPI002036AE6B cation transporter HKT1%2C3 n-1 Tax-Beta vulgaris subsp. vulgaris TaxID-3555 RepID-UPI002036AE6B	Transporter	2103758	2107923	-	Seed_Width	JKI_2024	1	1	-26833
chr7_2076925_A/G	chr7	2076925	evm.TU.chr7.304	EVM prediction chr7.304	UniRef100_A0A803MPQ3 ethanolamine-phosphate cytidylyltransferase n-1 Tax-Chenopodium quinoa TaxID-63459 RepID-A0A803MPQ3_CHEQI	Ethanolamine-phosphate cytidylyltransferase-like	2111404	2117984	-	Seed_Width	JKI_2024	1	1	-34479
chr7_2076925_A/G	chr7	2076925	evm.TU.chr7.305	EVM prediction chr7.305	UniRef100_A0AAD3XRB3 Ribosomal RNA processing protein 1 homolog n-1 Tax-Nepenthes gracilis TaxID-150966 RepID-A0AAD3XRB3_NEPGR	Ribosomal RNA processing protein 1 homolog	2122295	2123914	+	Seed_Width	JKI_2024	1	1	-45370
chr7_2076973_T/C	chr7	2076973	evm.TU.chr7.294	EVM prediction chr7.294	UniRef100_A0AAD3SGC2 Calcineurin-binding protein 1 n-1 Tax-Nepenthes gracilis TaxID-150966 RepID-A0AAD3SGC2_NEPGR	Calcineurin-binding protein	2031909	2045876	+	Seed_Width	JKI_2024	1	1	31097
chr7_2076973_T/C	chr7	2076973	evm.TU.chr7.295	EVM prediction chr7.295	UniRef100_A0AAN7G519 Uncharacterized protein n-1 Tax-Quercus rubra TaxID-3512 RepID-A0AAN7G519_QUERU	SBF-like CPA transporter family (DUF4137)	2047026	2050865	+	Seed_Width	JKI_2024	1	1	26108
chr7_2076973_T/C	chr7	2076973	evm.TU.chr7.296	EVM prediction chr7.296	UniRef100_A0AAD3XVC9 ABC-2 type transporter transmembrane domain-containing protein n-1 Tax-Nepenthes gracilis TaxID-150966 RepID-A0AAD3XVC9_NEPGR	WD repeat-containing protein	2052103	2060234	+	Seed_Width	JKI_2024	1	1	16739
chr7_2076973_T/C	chr7	2076973	evm.TU.chr7.297	EVM prediction chr7.297	UniRef100_A0A5J5AXG1 Fe2OG dioxygenase domain-containing protein n-1 Tax-Nyssa sinensis TaxID-561372 RepID-A0A5J5AXG1_9ASTE	Belongs to the iron ascorbate-dependent oxidoreductase family	2062022	2064182	-	Seed_Width	JKI_2024	1	1	12791
chr7_2076973_T/C	chr7	2076973	evm.TU.chr7.298	EVM prediction chr7.298	UniRef100_UPI0020373274 uncharacterized protein LOC104902131 n-1 Tax-Beta vulgaris subsp. vulgaris TaxID-3555 RepID-UPI0020373274	tudor domain-containing protein	2065935	2069631	+	Seed_Width	JKI_2024	1	1	7342
chr7_2076973_T/C	chr7	2076973	evm.TU.chr7.299	EVM prediction chr7.299	UniRef100_V4UE18 DUF92 domain-containing protein n-2 Tax-Citrus TaxID-2706 RepID-V4UE18_CITCL	Transmembrane protein 19	2075324	2077502	+	Seed_Width	JKI_2024	1	1	0
chr7_2076973_T/C	chr7	2076973	evm.TU.chr7.300	EVM prediction chr7.300	UniRef100_A0AA89B5B3 Peroxidase n-1 Tax-Escallonia herrerae TaxID-1293975 RepID-A0AA89B5B3_9ASTE	Belongs to the peroxidase family. Classical plant (class III) peroxidase subfamily	2080569	2082714	-	Seed_Width	JKI_2024	1	1	-3596
chr7_2076973_T/C	chr7	2076973	evm.TU.chr7.301	EVM prediction chr7.301	UniRef100_UPI001035BEF7 mitochondrial outer membrane import complex protein METAXIN-like isoform X1 n-1 Tax-Camellia sinensis TaxID-4442 RepID-UPI001035BEF7	Glutathione S-transferase, C-terminal domain	2091909	2094965	-	Seed_Width	JKI_2024	1	1	-14936
chr7_2076973_T/C	chr7	2076973	evm.TU.chr7.302	EVM prediction chr7.302	UniRef100_A0A6P6VFF5 Pectinesterase n-2 Tax-Coffea TaxID-13442 RepID-A0A6P6VFF5_COFAR	pectinesterase	2097112	2102576	-	Seed_Width	JKI_2024	1	1	-20139
chr7_2076973_T/C	chr7	2076973	evm.TU.chr7.303	EVM prediction chr7.303	UniRef100_UPI002036AE6B cation transporter HKT1%2C3 n-1 Tax-Beta vulgaris subsp. vulgaris TaxID-3555 RepID-UPI002036AE6B	Transporter	2103758	2107923	-	Seed_Width	JKI_2024	1	1	-26785
chr7_2076973_T/C	chr7	2076973	evm.TU.chr7.304	EVM prediction chr7.304	UniRef100_A0A803MPQ3 ethanolamine-phosphate cytidylyltransferase n-1 Tax-Chenopodium quinoa TaxID-63459 RepID-A0A803MPQ3_CHEQI	Ethanolamine-phosphate cytidylyltransferase-like	2111404	2117984	-	Seed_Width	JKI_2024	1	1	-34431
chr7_2076973_T/C	chr7	2076973	evm.TU.chr7.305	EVM prediction chr7.305	UniRef100_A0AAD3XRB3 Ribosomal RNA processing protein 1 homolog n-1 Tax-Nepenthes gracilis TaxID-150966 RepID-A0AAD3XRB3_NEPGR	Ribosomal RNA processing protein 1 homolog	2122295	2123914	+	Seed_Width	JKI_2024	1	1	-45322
chr7_2077013_T/C	chr7	2077013	evm.TU.chr7.294	EVM prediction chr7.294	UniRef100_A0AAD3SGC2 Calcineurin-binding protein 1 n-1 Tax-Nepenthes gracilis TaxID-150966 RepID-A0AAD3SGC2_NEPGR	Calcineurin-binding protein	2031909	2045876	+	Seed_Width	JKI_2024	1	1	31137
chr7_2077013_T/C	chr7	2077013	evm.TU.chr7.295	EVM prediction chr7.295	UniRef100_A0AAN7G519 Uncharacterized protein n-1 Tax-Quercus rubra TaxID-3512 RepID-A0AAN7G519_QUERU	SBF-like CPA transporter family (DUF4137)	2047026	2050865	+	Seed_Width	JKI_2024	1	1	26148
chr7_2077013_T/C	chr7	2077013	evm.TU.chr7.296	EVM prediction chr7.296	UniRef100_A0AAD3XVC9 ABC-2 type transporter transmembrane domain-containing protein n-1 Tax-Nepenthes gracilis TaxID-150966 RepID-A0AAD3XVC9_NEPGR	WD repeat-containing protein	2052103	2060234	+	Seed_Width	JKI_2024	1	1	16779
chr7_2077013_T/C	chr7	2077013	evm.TU.chr7.297	EVM prediction chr7.297	UniRef100_A0A5J5AXG1 Fe2OG dioxygenase domain-containing protein n-1 Tax-Nyssa sinensis TaxID-561372 RepID-A0A5J5AXG1_9ASTE	Belongs to the iron ascorbate-dependent oxidoreductase family	2062022	2064182	-	Seed_Width	JKI_2024	1	1	12831
chr7_2077013_T/C	chr7	2077013	evm.TU.chr7.298	EVM prediction chr7.298	UniRef100_UPI0020373274 uncharacterized protein LOC104902131 n-1 Tax-Beta vulgaris subsp. vulgaris TaxID-3555 RepID-UPI0020373274	tudor domain-containing protein	2065935	2069631	+	Seed_Width	JKI_2024	1	1	7382
chr7_2077013_T/C	chr7	2077013	evm.TU.chr7.299	EVM prediction chr7.299	UniRef100_V4UE18 DUF92 domain-containing protein n-2 Tax-Citrus TaxID-2706 RepID-V4UE18_CITCL	Transmembrane protein 19	2075324	2077502	+	Seed_Width	JKI_2024	1	1	0
chr7_2077013_T/C	chr7	2077013	evm.TU.chr7.300	EVM prediction chr7.300	UniRef100_A0AA89B5B3 Peroxidase n-1 Tax-Escallonia herrerae TaxID-1293975 RepID-A0AA89B5B3_9ASTE	Belongs to the peroxidase family. Classical plant (class III) peroxidase subfamily	2080569	2082714	-	Seed_Width	JKI_2024	1	1	-3556
chr7_2077013_T/C	chr7	2077013	evm.TU.chr7.301	EVM prediction chr7.301	UniRef100_UPI001035BEF7 mitochondrial outer membrane import complex protein METAXIN-like isoform X1 n-1 Tax-Camellia sinensis TaxID-4442 RepID-UPI001035BEF7	Glutathione S-transferase, C-terminal domain	2091909	2094965	-	Seed_Width	JKI_2024	1	1	-14896
chr7_2077013_T/C	chr7	2077013	evm.TU.chr7.302	EVM prediction chr7.302	UniRef100_A0A6P6VFF5 Pectinesterase n-2 Tax-Coffea TaxID-13442 RepID-A0A6P6VFF5_COFAR	pectinesterase	2097112	2102576	-	Seed_Width	JKI_2024	1	1	-20099
chr7_2077013_T/C	chr7	2077013	evm.TU.chr7.303	EVM prediction chr7.303	UniRef100_UPI002036AE6B cation transporter HKT1%2C3 n-1 Tax-Beta vulgaris subsp. vulgaris TaxID-3555 RepID-UPI002036AE6B	Transporter	2103758	2107923	-	Seed_Width	JKI_2024	1	1	-26745
chr7_2077013_T/C	chr7	2077013	evm.TU.chr7.304	EVM prediction chr7.304	UniRef100_A0A803MPQ3 ethanolamine-phosphate cytidylyltransferase n-1 Tax-Chenopodium quinoa TaxID-63459 RepID-A0A803MPQ3_CHEQI	Ethanolamine-phosphate cytidylyltransferase-like	2111404	2117984	-	Seed_Width	JKI_2024	1	1	-34391
chr7_2077013_T/C	chr7	2077013	evm.TU.chr7.305	EVM prediction chr7.305	UniRef100_A0AAD3XRB3 Ribosomal RNA processing protein 1 homolog n-1 Tax-Nepenthes gracilis TaxID-150966 RepID-A0AAD3XRB3_NEPGR	Ribosomal RNA processing protein 1 homolog	2122295	2123914	+	Seed_Width	JKI_2024	1	1	-45282
chr7_2077040_A/C	chr7	2077040	evm.TU.chr7.294	EVM prediction chr7.294	UniRef100_A0AAD3SGC2 Calcineurin-binding protein 1 n-1 Tax-Nepenthes gracilis TaxID-150966 RepID-A0AAD3SGC2_NEPGR	Calcineurin-binding protein	2031909	2045876	+	Seed_Width	JKI_2024	1	1	31164
chr7_2077040_A/C	chr7	2077040	evm.TU.chr7.295	EVM prediction chr7.295	UniRef100_A0AAN7G519 Uncharacterized protein n-1 Tax-Quercus rubra TaxID-3512 RepID-A0AAN7G519_QUERU	SBF-like CPA transporter family (DUF4137)	2047026	2050865	+	Seed_Width	JKI_2024	1	1	26175
chr7_2077040_A/C	chr7	2077040	evm.TU.chr7.296	EVM prediction chr7.296	UniRef100_A0AAD3XVC9 ABC-2 type transporter transmembrane domain-containing protein n-1 Tax-Nepenthes gracilis TaxID-150966 RepID-A0AAD3XVC9_NEPGR	WD repeat-containing protein	2052103	2060234	+	Seed_Width	JKI_2024	1	1	16806
chr7_2077040_A/C	chr7	2077040	evm.TU.chr7.297	EVM prediction chr7.297	UniRef100_A0A5J5AXG1 Fe2OG dioxygenase domain-containing protein n-1 Tax-Nyssa sinensis TaxID-561372 RepID-A0A5J5AXG1_9ASTE	Belongs to the iron ascorbate-dependent oxidoreductase family	2062022	2064182	-	Seed_Width	JKI_2024	1	1	12858
chr7_2077040_A/C	chr7	2077040	evm.TU.chr7.298	EVM prediction chr7.298	UniRef100_UPI0020373274 uncharacterized protein LOC104902131 n-1 Tax-Beta vulgaris subsp. vulgaris TaxID-3555 RepID-UPI0020373274	tudor domain-containing protein	2065935	2069631	+	Seed_Width	JKI_2024	1	1	7409
chr7_2077040_A/C	chr7	2077040	evm.TU.chr7.299	EVM prediction chr7.299	UniRef100_V4UE18 DUF92 domain-containing protein n-2 Tax-Citrus TaxID-2706 RepID-V4UE18_CITCL	Transmembrane protein 19	2075324	2077502	+	Seed_Width	JKI_2024	1	1	0
chr7_2077040_A/C	chr7	2077040	evm.TU.chr7.300	EVM prediction chr7.300	UniRef100_A0AA89B5B3 Peroxidase n-1 Tax-Escallonia herrerae TaxID-1293975 RepID-A0AA89B5B3_9ASTE	Belongs to the peroxidase family. Classical plant (class III) peroxidase subfamily	2080569	2082714	-	Seed_Width	JKI_2024	1	1	-3529
chr7_2077040_A/C	chr7	2077040	evm.TU.chr7.301	EVM prediction chr7.301	UniRef100_UPI001035BEF7 mitochondrial outer membrane import complex protein METAXIN-like isoform X1 n-1 Tax-Camellia sinensis TaxID-4442 RepID-UPI001035BEF7	Glutathione S-transferase, C-terminal domain	2091909	2094965	-	Seed_Width	JKI_2024	1	1	-14869
chr7_2077040_A/C	chr7	2077040	evm.TU.chr7.302	EVM prediction chr7.302	UniRef100_A0A6P6VFF5 Pectinesterase n-2 Tax-Coffea TaxID-13442 RepID-A0A6P6VFF5_COFAR	pectinesterase	2097112	2102576	-	Seed_Width	JKI_2024	1	1	-20072
chr7_2077040_A/C	chr7	2077040	evm.TU.chr7.303	EVM prediction chr7.303	UniRef100_UPI002036AE6B cation transporter HKT1%2C3 n-1 Tax-Beta vulgaris subsp. vulgaris TaxID-3555 RepID-UPI002036AE6B	Transporter	2103758	2107923	-	Seed_Width	JKI_2024	1	1	-26718
chr7_2077040_A/C	chr7	2077040	evm.TU.chr7.304	EVM prediction chr7.304	UniRef100_A0A803MPQ3 ethanolamine-phosphate cytidylyltransferase n-1 Tax-Chenopodium quinoa TaxID-63459 RepID-A0A803MPQ3_CHEQI	Ethanolamine-phosphate cytidylyltransferase-like	2111404	2117984	-	Seed_Width	JKI_2024	1	1	-34364
chr7_2077040_A/C	chr7	2077040	evm.TU.chr7.305	EVM prediction chr7.305	UniRef100_A0AAD3XRB3 Ribosomal RNA processing protein 1 homolog n-1 Tax-Nepenthes gracilis TaxID-150966 RepID-A0AAD3XRB3_NEPGR	Ribosomal RNA processing protein 1 homolog	2122295	2123914	+	Seed_Width	JKI_2024	1	1	-45255
chr7_3391565_C/G	chr7	3391565	evm.TU.chr7.453	EVM prediction chr7.453	UniRef100_A0A7C8ZPY3 AP2/ERF domain-containing protein n-1 Tax-Opuntia streptacantha TaxID-393608 RepID-A0A7C8ZPY3_OPUST	DNA-binding domain in plant proteins such as APETALA2 and EREBPs	3341863	3342795	-	Seed_Width	JKI_2024	1	1	48770
chr7_3391565_C/G	chr7	3391565	evm.TU.chr7.454	EVM prediction chr7.454	UniRef100_A0A803LUI5 AP2/ERF domain-containing protein n-1 Tax-Chenopodium quinoa TaxID-63459 RepID-A0A803LUI5_CHEQI	transcription factor	3361805	3362614	+	Seed_Width	JKI_2024	1	1	28951
chr7_3391565_C/G	chr7	3391565	evm.TU.chr7.455	EVM prediction chr7.455	UniRef100_A0A833XAE2 Enoyl-CoA hydratase 2%2C mitochondrial n-2 Tax-Juglans regia TaxID-51240 RepID-A0A833XAE2_JUGRE	Belongs to the enoyl-CoA hydratase isomerase family	3368963	3372211	-	Seed_Width	JKI_2024	1	1	19354
chr7_3391565_C/G	chr7	3391565	evm.TU.chr7.456	EVM prediction chr7.456	UniRef100_A0AAP0N4T6 Uncharacterized protein n-1 Tax-Liquidambar formosana TaxID-63359 RepID-A0AAP0N4T6_LIQFO	-	3373758	3375312	-	Seed_Width	JKI_2024	1	1	16253
chr7_3391565_C/G	chr7	3391565	evm.TU.chr7.457	EVM prediction chr7.457	UniRef100_A0AAD3Y265 acyl-CoA oxidase n-1 Tax-Nepenthes gracilis TaxID-150966 RepID-A0AAD3Y265_NEPGR	E3 ubiquitin-protein ligase	3379162	3385580	+	Seed_Width	JKI_2024	1	1	5985
chr7_3391565_C/G	chr7	3391565	evm.TU.chr7.458	EVM prediction chr7.458	UniRef100_A0AAD3SFD6 Acyl-coenzyme A oxidase n-1 Tax-Nepenthes gracilis TaxID-150966 RepID-A0AAD3SFD6_NEPGR	Belongs to the acyl-CoA oxidase family	3388900	3395655	+	Seed_Width	JKI_2024	1	1	0
chr7_3391565_C/G	chr7	3391565	evm.TU.chr7.459	EVM prediction chr7.459	UniRef100_A0AA88CQR4 Sphingomyelin phosphodiesterase 4 n-1 Tax-Ficus carica TaxID-3494 RepID-A0AA88CQR4_FICCA	-	3396869	3401033	+	Seed_Width	JKI_2024	1	1	-5304
chr7_3391565_C/G	chr7	3391565	evm.TU.chr7.460	EVM prediction chr7.460	UniRef100_A0A6J1AL45 Uncharacterized protein LOC110419106 n-1 Tax-Herrania umbratica TaxID-108875 RepID-A0A6J1AL45_9ROSI	phosphoglycerate mutase	3402740	3405375	-	Seed_Width	JKI_2024	1	1	-11175
chr7_3391565_C/G	chr7	3391565	evm.TU.chr7.461	EVM prediction chr7.461	UniRef100_UPI002D76CE35 transcription factor MYB3-like n-1 Tax-Alnus glutinosa TaxID-3517 RepID-UPI002D76CE35	transcription factor	3408040	3410886	+	Seed_Width	JKI_2024	1	1	-16475
chr7_3391565_C/G	chr7	3391565	evm.TU.chr7.462	EVM prediction chr7.462	UniRef100_UPI002541BB5B probable glycosyltransferase At5g03795 n-1 Tax-Spinacia oleracea TaxID-3562 RepID-UPI002541BB5B	Glycosyltransferase	3414072	3417139	+	Seed_Width	JKI_2024	1	1	-22507
chr7_3391565_C/G	chr7	3391565	evm.TU.chr7.463	EVM prediction chr7.463	UniRef100_A0AAD3TBT6 DWNN domain-containing protein n-1 Tax-Nepenthes gracilis TaxID-150966 RepID-A0AAD3TBT6_NEPGR	isoform X1	3419204	3428707	+	Seed_Width	JKI_2024	1	1	-27639
chr7_3391565_C/G	chr7	3391565	evm.TU.chr7.465	EVM prediction chr7.465	UniRef100_F6GTW6 AP2/ERF domain-containing protein n-2 Tax-Vitis vinifera TaxID-29760 RepID-F6GTW6_VITVI	Transcription factor	3435215	3438151	-	Seed_Width	JKI_2024	1	1	-43650
chr7_3391836_G/A	chr7	3391836	evm.TU.chr7.453	EVM prediction chr7.453	UniRef100_A0A7C8ZPY3 AP2/ERF domain-containing protein n-1 Tax-Opuntia streptacantha TaxID-393608 RepID-A0A7C8ZPY3_OPUST	DNA-binding domain in plant proteins such as APETALA2 and EREBPs	3341863	3342795	-	Seed_Width	JKI_2024	1	1	49041
chr7_3391836_G/A	chr7	3391836	evm.TU.chr7.454	EVM prediction chr7.454	UniRef100_A0A803LUI5 AP2/ERF domain-containing protein n-1 Tax-Chenopodium quinoa TaxID-63459 RepID-A0A803LUI5_CHEQI	transcription factor	3361805	3362614	+	Seed_Width	JKI_2024	1	1	29222
chr7_3391836_G/A	chr7	3391836	evm.TU.chr7.455	EVM prediction chr7.455	UniRef100_A0A833XAE2 Enoyl-CoA hydratase 2%2C mitochondrial n-2 Tax-Juglans regia TaxID-51240 RepID-A0A833XAE2_JUGRE	Belongs to the enoyl-CoA hydratase isomerase family	3368963	3372211	-	Seed_Width	JKI_2024	1	1	19625
chr7_3391836_G/A	chr7	3391836	evm.TU.chr7.456	EVM prediction chr7.456	UniRef100_A0AAP0N4T6 Uncharacterized protein n-1 Tax-Liquidambar formosana TaxID-63359 RepID-A0AAP0N4T6_LIQFO	-	3373758	3375312	-	Seed_Width	JKI_2024	1	1	16524
chr7_3391836_G/A	chr7	3391836	evm.TU.chr7.457	EVM prediction chr7.457	UniRef100_A0AAD3Y265 acyl-CoA oxidase n-1 Tax-Nepenthes gracilis TaxID-150966 RepID-A0AAD3Y265_NEPGR	E3 ubiquitin-protein ligase	3379162	3385580	+	Seed_Width	JKI_2024	1	1	6256
chr7_3391836_G/A	chr7	3391836	evm.TU.chr7.458	EVM prediction chr7.458	UniRef100_A0AAD3SFD6 Acyl-coenzyme A oxidase n-1 Tax-Nepenthes gracilis TaxID-150966 RepID-A0AAD3SFD6_NEPGR	Belongs to the acyl-CoA oxidase family	3388900	3395655	+	Seed_Width	JKI_2024	1	1	0
chr7_3391836_G/A	chr7	3391836	evm.TU.chr7.459	EVM prediction chr7.459	UniRef100_A0AA88CQR4 Sphingomyelin phosphodiesterase 4 n-1 Tax-Ficus carica TaxID-3494 RepID-A0AA88CQR4_FICCA	-	3396869	3401033	+	Seed_Width	JKI_2024	1	1	-5033
chr7_3391836_G/A	chr7	3391836	evm.TU.chr7.460	EVM prediction chr7.460	UniRef100_A0A6J1AL45 Uncharacterized protein LOC110419106 n-1 Tax-Herrania umbratica TaxID-108875 RepID-A0A6J1AL45_9ROSI	phosphoglycerate mutase	3402740	3405375	-	Seed_Width	JKI_2024	1	1	-10904
chr7_3391836_G/A	chr7	3391836	evm.TU.chr7.461	EVM prediction chr7.461	UniRef100_UPI002D76CE35 transcription factor MYB3-like n-1 Tax-Alnus glutinosa TaxID-3517 RepID-UPI002D76CE35	transcription factor	3408040	3410886	+	Seed_Width	JKI_2024	1	1	-16204
chr7_3391836_G/A	chr7	3391836	evm.TU.chr7.462	EVM prediction chr7.462	UniRef100_UPI002541BB5B probable glycosyltransferase At5g03795 n-1 Tax-Spinacia oleracea TaxID-3562 RepID-UPI002541BB5B	Glycosyltransferase	3414072	3417139	+	Seed_Width	JKI_2024	1	1	-22236
chr7_3391836_G/A	chr7	3391836	evm.TU.chr7.463	EVM prediction chr7.463	UniRef100_A0AAD3TBT6 DWNN domain-containing protein n-1 Tax-Nepenthes gracilis TaxID-150966 RepID-A0AAD3TBT6_NEPGR	isoform X1	3419204	3428707	+	Seed_Width	JKI_2024	1	1	-27368
chr7_3391836_G/A	chr7	3391836	evm.TU.chr7.465	EVM prediction chr7.465	UniRef100_F6GTW6 AP2/ERF domain-containing protein n-2 Tax-Vitis vinifera TaxID-29760 RepID-F6GTW6_VITVI	Transcription factor	3435215	3438151	-	Seed_Width	JKI_2024	1	1	-43379
chr2_62095043_T/C	chr2	62095043	evm.TU.chr2.1830	EVM prediction chr2.1830	UniRef100_A0AAD3SC80 Uncharacterized protein n-1 Tax-Nepenthes gracilis TaxID-150966 RepID-A0AAD3SC80_NEPGR	Microtubule-associated protein	62047926	62052055	-	Seed_Width	JKI_2024;over_ys	2	1	42988
chr2_62095089_A/G	chr2	62095089	evm.TU.chr2.1830	EVM prediction chr2.1830	UniRef100_A0AAD3SC80 Uncharacterized protein n-1 Tax-Nepenthes gracilis TaxID-150966 RepID-A0AAD3SC80_NEPGR	Microtubule-associated protein	62047926	62052055	-	Seed_Width	JKI_2024	1	1	43034
chr2_62095154_A/C	chr2	62095154	evm.TU.chr2.1830	EVM prediction chr2.1830	UniRef100_A0AAD3SC80 Uncharacterized protein n-1 Tax-Nepenthes gracilis TaxID-150966 RepID-A0AAD3SC80_NEPGR	Microtubule-associated protein	62047926	62052055	-	Seed_Width	JKI_2024	1	1	43099
chr3_154502572_G/A	chr3	154502572	evm.TU.chr3.4190	EVM prediction chr3.4190	UniRef100_UPI00273AB340 cysteine-rich receptor-like protein kinase 25 n-1 Tax-Vicia villosa TaxID-3911 RepID-UPI00273AB340	Cysteine-rich receptor-like protein kinase	154461151	154463657	+	Seed_Width	JKI_2024	1	1	38915
chr3_154502572_G/A	chr3	154502572	evm.TU.chr3.4191	EVM prediction chr3.4191	UniRef100_UPI001C528045 uncharacterized protein LOC122093048 n-1 Tax-Macadamia integrifolia TaxID-60698 RepID-UPI001C528045	Cysteine-rich receptor-like protein kinase	154465238	154477424	+	Seed_Width	JKI_2024	1	1	25148
chr3_154502572_G/A	chr3	154502572	evm.TU.chr3.4192	EVM prediction chr3.4192	UniRef100_A0AAD5P3Q6 Cysteine-rich receptor-like protein kinase 10 n-1 Tax-Acer negundo TaxID-4023 RepID-A0AAD5P3Q6_ACENE	Cysteine-rich receptor-like protein kinase	154480301	154483381	+	Seed_Width	JKI_2024	1	1	19191
chr3_154502572_G/A	chr3	154502572	evm.TU.chr3.4193	EVM prediction chr3.4193	No;BBH=No	Late embryogenesis abundant protein	154483564	154484157	-	Seed_Width	JKI_2024	1	1	18415
chr3_154502572_G/A	chr3	154502572	evm.TU.chr3.4194	EVM prediction chr3.4194	UniRef100_UPI0024ACB953 protein MAIN-LIKE 1-like n-1 Tax-Mercurialis annua TaxID-3986 RepID-UPI0024ACB953	Plant mobile domain	154491471	154492632	-	Seed_Width	JKI_2024	1	1	9940
chr3_154502572_G/A	chr3	154502572	evm.TU.chr3.4195	EVM prediction chr3.4195	UniRef100_A0A6A1WUJ7 Chromodomain-helicase-DNA-binding protein 4 n-1 Tax-Morella rubra TaxID-262757 RepID-A0A6A1WUJ7_9ROSI	TPL-binding domain in jasmonate signalling	154502250	154509437	+	Seed_Width	JKI_2024	1	1	0
chr3_154502572_G/A	chr3	154502572	evm.TU.chr3.4196	EVM prediction chr3.4196	UniRef100_UPI002036B8E4 uncharacterized protein LOC104903581 isoform X1 n-2 Tax-Beta vulgaris subsp. vulgaris TaxID-3555 RepID-UPI002036B8E4	Transcription elongation factor B polypeptide	154511262	154513973	+	Seed_Width	JKI_2024	1	1	-8690
chr3_154502572_G/A	chr3	154502572	evm.TU.chr3.4197	EVM prediction chr3.4197	UniRef100_UPI0020375F8C aspartic proteinase 36 isoform X1 n-1 Tax-Beta vulgaris subsp. vulgaris TaxID-3555 RepID-UPI0020375F8C	Belongs to the peptidase A1 family	154515582	154517977	+	Seed_Width	JKI_2024	1	1	-13010
chr3_154502572_G/A	chr3	154502572	evm.TU.chr3.4198	EVM prediction chr3.4198	UniRef100_A0AAD3ST72 General transcription and DNA repair factor IIH subunit TFB4 n-1 Tax-Nepenthes gracilis TaxID-150966 RepID-A0AAD3ST72_NEPGR	General transcription factor IIH subunit	154520755	154523374	+	Seed_Width	JKI_2024	1	1	-18183
chr3_154502572_G/A	chr3	154502572	evm.TU.chr3.4199	EVM prediction chr3.4199	UniRef100_A0A9Q0QKF2 acid phosphatase n-1 Tax-Salix viminalis TaxID-40686 RepID-A0A9Q0QKF2_SALVM	low molecular weight	154524463	154525369	-	Seed_Width	JKI_2024	1	1	-21891
chr3_154502572_G/A	chr3	154502572	evm.TU.chr3.4200	EVM prediction chr3.4200	UniRef100_A0AAD3SGN3 peptidylprolyl isomerase n-1 Tax-Nepenthes gracilis TaxID-150966 RepID-A0AAD3SGN3_NEPGR	Peptidylprolyl isomerase domain and WD repeat-containing protein	154526634	154531741	+	Seed_Width	JKI_2024	1	1	-24062
chr3_154502572_G/A	chr3	154502572	evm.TU.chr3.4201	EVM prediction chr3.4201	UniRef100_UPI000772BBC7 probable sodium/metabolite cotransporter BASS4%2C chloroplastic isoform X1 n-1 Tax-Ricinus communis TaxID-3988 RepID-UPI000772BBC7	SBF-like CPA transporter family (DUF4137)	154534119	154539117	+	Seed_Width	JKI_2024	1	1	-31547
chr3_154502572_G/A	chr3	154502572	evm.TU.chr3.4202	EVM prediction chr3.4202	UniRef100_A0AAE2D0C7 Protein CENTRORADIALIS n-1 Tax-Sesamum alatum TaxID-300844 RepID-A0AAE2D0C7_9LAMI	Cen-like protein	154546313	154547154	-	Seed_Width	JKI_2024	1	1	-43741
chr4_53422273_A/T	chr4	53422273	evm.TU.chr4.1316	EVM prediction chr4.1316	UniRef100_A0AAP0WX89 Uncharacterized protein n-1 Tax-Liquidambar formosana TaxID-63359 RepID-A0AAP0WX89_LIQFO	Protein BPS1, chloroplastic-like	53393667	53394716	+	Seed_Width	JKI_2024;over_ys	2	1	27557
chr4_53422273_A/T	chr4	53422273	evm.TU.chr4.1317	EVM prediction chr4.1317	UniRef100_A0AAD3T3A4 RCK N-terminal domain-containing protein n-1 Tax-Nepenthes gracilis TaxID-150966 RepID-A0AAD3T3A4_NEPGR	K( ) efflux antiporter	53411479	53423358	-	Seed_Width	JKI_2024;over_ys	2	1	0
chr5_117132178_T/A	chr5	117132178	evm.TU.chr5.1719	EVM prediction chr5.1719	UniRef100_A0AAD3T8X0 GDP-L-galactose phosphorylase n-1 Tax-Nepenthes gracilis TaxID-150966 RepID-A0AAD3T8X0_NEPGR	GDP-L-galactose phosphorylase	117106613	117108961	+	Seed_Width	JKI_2024	1	1	23217
chr5_117132178_T/A	chr5	117132178	evm.TU.chr5.1720	EVM prediction chr5.1720	UniRef100_A0AAD3T8M6 GrpE protein homolog n-1 Tax-Nepenthes gracilis TaxID-150966 RepID-A0AAD3T8M6_NEPGR	Essential component of the PAM complex, a complex required for the translocation of transit peptide-containing proteins from the inner membrane into the mitochondrial matrix in an ATP-dependent manner	117110932	117113605	+	Seed_Width	JKI_2024	1	1	18573
chr5_117132178_T/A	chr5	117132178	evm.TU.chr5.1722	EVM prediction chr5.1722	UniRef100_A0A5B7B2Z5 Vacuolar protein sorting-associated protein VTA1 (Fragment) n-1 Tax-Davidia involucrata TaxID-16924 RepID-A0A5B7B2Z5_DAVIN	Vacuolar protein sorting-associated protein VTA1 homolog	117129227	117134316	+	Seed_Width	JKI_2024	1	1	0
chr5_117132178_T/A	chr5	117132178	evm.TU.chr5.1723	EVM prediction chr5.1723	UniRef100_A0A5B7AVZ6 PHD finger protein n-2 Tax-Davidia involucrata TaxID-16924 RepID-A0A5B7AVZ6_DAVIN	Phd finger protein	117139527	117147240	-	Seed_Width	JKI_2024	1	1	-7349
chr5_117132178_T/A	chr5	117132178	evm.TU.chr5.1724	EVM prediction chr5.1724	UniRef100_A0A1S3VH49 V-type proton ATPase subunit e1 n-1 Tax-Vigna radiata var. radiata TaxID-3916 RepID-A0A1S3VH49_VIGRR	V-type proton ATPase subunit	117153461	117154956	-	Seed_Width	JKI_2024	1	1	-21283
chr5_142142400_A/G	chr5	142142400	evm.TU.chr5.2866	EVM prediction chr5.2866	UniRef100_A0A9Q1QRD0 RING-type domain-containing protein n-1 Tax-Carnegiea gigantea TaxID-171969 RepID-A0A9Q1QRD0_9CARY	NEP1-interacting protein	142116002	142117466	+	Seed_Width;Brown_Fruits;Green_Fruits	JKI_2024;LfL_2024;over_ys	3	3	24934
chr5_142142400_A/G	chr5	142142400	evm.TU.chr5.2867	EVM prediction chr5.2867	UniRef100_A0A834ZWJ9 DUF632 domain-containing protein n-1 Tax-Tetracentron sinense TaxID-13715 RepID-A0A834ZWJ9_TETSI	Protein of unknown function (DUF632)	142120405	142122625	-	Seed_Width;Brown_Fruits;Green_Fruits	JKI_2024;LfL_2024;over_ys	3	3	19775
chr5_142142400_A/G	chr5	142142400	evm.TU.chr5.2868	EVM prediction chr5.2868	UniRef100_A0A1S4AG15 protein-serine/threonine phosphatase n-1 Tax-Nicotiana tabacum TaxID-4097 RepID-A0A1S4AG15_TOBAC	phosphatase 2c	142130048	142133224	-	Seed_Width;Brown_Fruits;Green_Fruits	JKI_2024;LfL_2024;over_ys	3	3	9176
chr5_142142400_A/G	chr5	142142400	evm.TU.chr5.2869	EVM prediction chr5.2869	UniRef100_A0A9K3GYV8 Transcription factor MYB-related family n-1 Tax-Helianthus annuus TaxID-4232 RepID-A0A9K3GYV8_HELAN	Myb-like DNA-binding domain	142136588	142137509	-	Seed_Width;Brown_Fruits;Green_Fruits	JKI_2024;LfL_2024;over_ys	3	3	4891
chr5_142142400_A/G	chr5	142142400	evm.TU.chr5.2870	EVM prediction chr5.2870	UniRef100_A0AAD3S911 Uncharacterized protein n-1 Tax-Nepenthes gracilis TaxID-150966 RepID-A0AAD3S911_NEPGR	CSC1-like protein At4g35870	142141223	142143703	+	Seed_Width;Brown_Fruits;Green_Fruits	JKI_2024;LfL_2024;over_ys	3	3	0
chr5_142142400_A/G	chr5	142142400	evm.TU.chr5.2871	EVM prediction chr5.2871	UniRef100_A0AAW1HRC0 Peptidase A1 domain-containing protein n-1 Tax-Saponaria officinalis TaxID-3572 RepID-A0AAW1HRC0_SAPOF	Belongs to the peptidase A1 family	142159290	142163020	+	Seed_Width;Brown_Fruits;Green_Fruits	JKI_2024;LfL_2024;over_ys	3	3	-16890
chr5_142142400_A/G	chr5	142142400	evm.TU.chr5.2872	EVM prediction chr5.2872	UniRef100_A0AA88VVK5 Peptidase A1 domain-containing protein n-1 Tax-Escallonia herrerae TaxID-1293975 RepID-A0AA88VVK5_9ASTE	Belongs to the peptidase A1 family	142171556	142175005	+	Seed_Width;Brown_Fruits;Green_Fruits	JKI_2024;LfL_2024;over_ys	3	3	-29156
chr5_142142400_A/G	chr5	142142400	evm.TU.chr5.2873	EVM prediction chr5.2873	UniRef100_A0AAD3SQ97 Peroxidase n-1 Tax-Nepenthes gracilis TaxID-150966 RepID-A0AAD3SQ97_NEPGR	Removal of H(2)O(2), oxidation of toxic reductants, biosynthesis and degradation of lignin, suberization, auxin catabolism, response to environmental stresses such as wounding, pathogen attack and oxidative stress	142179584	142181108	+	Seed_Width;Brown_Fruits;Green_Fruits	JKI_2024;LfL_2024;over_ys	3	3	-37184
chr6_4547062_T/A	chr6	4547062	evm.TU.chr6.635	EVM prediction chr6.635	UniRef100_A0AAD3XTW8 Uncharacterized protein n-1 Tax-Nepenthes gracilis TaxID-150966 RepID-A0AAD3XTW8_NEPGR	U3 small nucleolar RNA-associated protein	4499553	4505329	-	Seed_Width	JKI_2024	1	1	41733
chr6_4547062_T/A	chr6	4547062	evm.TU.chr6.636	EVM prediction chr6.636	UniRef100_A0A5P1ESK0 CCHC-type domain-containing protein n-1 Tax-Asparagus officinalis TaxID-4686 RepID-A0A5P1ESK0_ASPOF	Encoded by	4509001	4510602	+	Seed_Width	JKI_2024	1	1	36460
chr6_4547062_T/A	chr6	4547062	evm.TU.chr6.638	EVM prediction chr6.638	UniRef100_A0A067LAQ4 Uncharacterized protein n-1 Tax-Jatropha curcas TaxID-180498 RepID-A0A067LAQ4_JATCU	-	4517816	4518253	+	Seed_Width	JKI_2024	1	1	28809
chr6_4547062_T/A	chr6	4547062	evm.TU.chr6.640	EVM prediction chr6.640	UniRef100_A0AAD3TIZ1 Ribosome biogenesis protein BOP1 homolog n-1 Tax-Nepenthes gracilis TaxID-150966 RepID-A0AAD3TIZ1_NEPGR	Required for maturation of ribosomal RNAs and formation of the large ribosomal subunit	4524568	4529626	-	Seed_Width	JKI_2024	1	1	17436
chr6_4547062_T/A	chr6	4547062	evm.TU.chr6.641	EVM prediction chr6.641	UniRef100_A0A7C8YGL4 CW7 n-1 Tax-Opuntia streptacantha TaxID-393608 RepID-A0A7C8YGL4_OPUST	protein KIAA0930 homolog isoform X1	4544806	4549801	-	Seed_Width	JKI_2024	1	1	0
chr6_4547062_T/A	chr6	4547062	evm.TU.chr6.642	EVM prediction chr6.642	UniRef100_UPI00103598F7 phytosulfokines-like n-1 Tax-Camellia sinensis TaxID-4442 RepID-UPI00103598F7	Phytosulfokines	4560554	4568346	+	Seed_Width	JKI_2024	1	1	-13492
chr6_4547062_T/A	chr6	4547062	evm.TU.chr6.643	EVM prediction chr6.643	UniRef100_UPI00201AA81F uncharacterized protein LOC107262369 n-1 Tax-Ricinus communis TaxID-3988 RepID-UPI00201AA81F	-	4572313	4572477	+	Seed_Width	JKI_2024	1	1	-25251
chr6_4547062_T/A	chr6	4547062	evm.TU.chr6.644	EVM prediction chr6.644	UniRef100_A0AAP0R659 AP2/ERF domain-containing protein n-1 Tax-Liquidambar formosana TaxID-63359 RepID-A0AAP0R659_LIQFO	AP2-like ethylene-responsive transcription factor	4584937	4588006	+	Seed_Width	JKI_2024	1	1	-37875
chr6_4547062_T/A	chr6	4547062	evm.TU.chr6.645	EVM prediction chr6.645	UniRef100_A0AAW2C8E9 BHLH domain-containing protein n-1 Tax-Lithocarpus litseifolius TaxID-425828 RepID-A0AAW2C8E9_9ROSI	transcription factor	4595258	4596895	+	Seed_Width	JKI_2024	1	1	-48196
chr7_1462777_T/A	chr7	1462777	evm.TU.chr7.204	EVM prediction chr7.204	UniRef100_A0A803M7K3 Multidrug resistance protein ABC transporter family protein n-1 Tax-Chenopodium quinoa TaxID-63459 RepID-A0A803M7K3_CHEQI	Multidrug resistance protein ABC transporter family protein	1414237	1414836	+	Seed_Width	JKI_2024	1	1	47941
chr7_1462777_T/A	chr7	1462777	evm.TU.chr7.205	EVM prediction chr7.205	UniRef100_A0AAW1XIL2 Glutathione S-transferase n-1 Tax-Rubus argutus TaxID-59490 RepID-A0AAW1XIL2_RUBAR	Glutathione S-transferase	1420081	1423563	+	Seed_Width	JKI_2024	1	1	39214
chr7_1462777_T/A	chr7	1462777	evm.TU.chr7.206	EVM prediction chr7.206	UniRef100_A0A834Z5R6 Uncharacterized protein n-1 Tax-Tetracentron sinense TaxID-13715 RepID-A0A834Z5R6_TETSI	cyclin-dependent protein kinase inhibitor	1435368	1435751	-	Seed_Width	JKI_2024	1	1	27026
chr7_1462777_T/A	chr7	1462777	evm.TU.chr7.207	EVM prediction chr7.207	UniRef100_A0A5B6Z7T1 RING-type domain-containing protein n-1 Tax-Davidia involucrata TaxID-16924 RepID-A0A5B6Z7T1_DAVIN	Zinc finger, C3HC4 type (RING finger)	1452228	1457266	-	Seed_Width	JKI_2024	1	1	5511
chr7_1462777_T/A	chr7	1462777	evm.TU.chr7.208	EVM prediction chr7.208	UniRef100_A0A803QTQ1 Ubiquinone biosynthesis protein n-1 Tax-Cannabis sativa TaxID-3483 RepID-A0A803QTQ1_CANSA	Ubiquinone biosynthesis protein	1460026	1463683	+	Seed_Width	JKI_2024	1	1	0
chr7_1462777_T/A	chr7	1462777	evm.TU.chr7.209	EVM prediction chr7.209	UniRef100_A0AAD3Y283 Mediator of RNA polymerase II transcription subunit 4 n-1 Tax-Nepenthes gracilis TaxID-150966 RepID-A0AAD3Y283_NEPGR	mediator of RNA polymerase II transcription subunit	1467911	1469137	+	Seed_Width	JKI_2024	1	1	-5134
chr7_1462777_T/A	chr7	1462777	evm.TU.chr7.210	EVM prediction chr7.210	UniRef100_A0AAD3SIE4 Nodulin-like domain-containing protein n-1 Tax-Nepenthes gracilis TaxID-150966 RepID-A0AAD3SIE4_NEPGR	Nodulin-like	1469901	1470407	-	Seed_Width	JKI_2024	1	1	-7124
chr7_1462777_T/A	chr7	1462777	evm.TU.chr7.211	EVM prediction chr7.211	UniRef100_A0AAD3SIE4 Nodulin-like domain-containing protein n-1 Tax-Nepenthes gracilis TaxID-150966 RepID-A0AAD3SIE4_NEPGR	Nodulin-like	1470514	1471584	-	Seed_Width	JKI_2024	1	1	-7737
chr7_1462777_T/A	chr7	1462777	evm.TU.chr7.212	EVM prediction chr7.212	UniRef100_A0AAD3P8R9 CRM domain-containing protein n-1 Tax-Nepenthes gracilis TaxID-150966 RepID-A0AAD3P8R9_NEPGR	CRS1_YhbY	1473812	1475638	-	Seed_Width	JKI_2024	1	1	-11035
chr7_1462777_T/A	chr7	1462777	evm.TU.chr7.213	EVM prediction chr7.213	UniRef100_A0A9Q1L1X0 Large ribosomal subunit protein uL2 C-terminal domain-containing protein n-1 Tax-Carnegiea gigantea TaxID-171969 RepID-A0A9Q1L1X0_9CARY	60s ribosomal protein	1477041	1479167	+	Seed_Width	JKI_2024	1	1	-14264
chr7_1462777_T/A	chr7	1462777	evm.TU.chr7.214	EVM prediction chr7.214	UniRef100_A0AAD3S759 B box-type domain-containing protein n-1 Tax-Nepenthes gracilis TaxID-150966 RepID-A0AAD3S759_NEPGR	zinc finger	1485498	1486148	+	Seed_Width	JKI_2024	1	1	-22721
chr7_1462777_T/A	chr7	1462777	evm.TU.chr7.215	EVM prediction chr7.215	UniRef100_A0AAD3T958 UspA domain-containing protein n-1 Tax-Nepenthes gracilis TaxID-150966 RepID-A0AAD3T958_NEPGR	universal stress protein (USP) family protein	1489694	1491431	-	Seed_Width	JKI_2024	1	1	-26917
chr7_1462777_T/A	chr7	1462777	evm.TU.chr7.216	EVM prediction chr7.216	UniRef100_A0A8T1QLD1 Aminotransferase class I/classII large domain-containing protein n-1 Tax-Carya illinoinensis TaxID-32201 RepID-A0A8T1QLD1_CARIL	Aminotransferase class I and II	1502822	1510539	+	Seed_Width	JKI_2024	1	1	-40045
chr7_1462777_T/A	chr7	1462777	evm.TU.chr7.217	EVM prediction chr7.217	UniRef100_A0A514Y9X9 Translation elongation factor n-1 Tax-Polygonum cuspidatum TaxID-83819 RepID-A0A514Y9X9_POLCS	Elongation factor	1512696	1515148	+	Seed_Width	JKI_2024	1	1	-49919
chr7_1462893_A/G	chr7	1462893	evm.TU.chr7.204	EVM prediction chr7.204	UniRef100_A0A803M7K3 Multidrug resistance protein ABC transporter family protein n-1 Tax-Chenopodium quinoa TaxID-63459 RepID-A0A803M7K3_CHEQI	Multidrug resistance protein ABC transporter family protein	1414237	1414836	+	Seed_Width	JKI_2024	1	1	48057
chr7_1462893_A/G	chr7	1462893	evm.TU.chr7.205	EVM prediction chr7.205	UniRef100_A0AAW1XIL2 Glutathione S-transferase n-1 Tax-Rubus argutus TaxID-59490 RepID-A0AAW1XIL2_RUBAR	Glutathione S-transferase	1420081	1423563	+	Seed_Width	JKI_2024	1	1	39330
chr7_1462893_A/G	chr7	1462893	evm.TU.chr7.206	EVM prediction chr7.206	UniRef100_A0A834Z5R6 Uncharacterized protein n-1 Tax-Tetracentron sinense TaxID-13715 RepID-A0A834Z5R6_TETSI	cyclin-dependent protein kinase inhibitor	1435368	1435751	-	Seed_Width	JKI_2024	1	1	27142
chr7_1462893_A/G	chr7	1462893	evm.TU.chr7.207	EVM prediction chr7.207	UniRef100_A0A5B6Z7T1 RING-type domain-containing protein n-1 Tax-Davidia involucrata TaxID-16924 RepID-A0A5B6Z7T1_DAVIN	Zinc finger, C3HC4 type (RING finger)	1452228	1457266	-	Seed_Width	JKI_2024	1	1	5627
chr7_1462893_A/G	chr7	1462893	evm.TU.chr7.208	EVM prediction chr7.208	UniRef100_A0A803QTQ1 Ubiquinone biosynthesis protein n-1 Tax-Cannabis sativa TaxID-3483 RepID-A0A803QTQ1_CANSA	Ubiquinone biosynthesis protein	1460026	1463683	+	Seed_Width	JKI_2024	1	1	0
chr7_1462893_A/G	chr7	1462893	evm.TU.chr7.209	EVM prediction chr7.209	UniRef100_A0AAD3Y283 Mediator of RNA polymerase II transcription subunit 4 n-1 Tax-Nepenthes gracilis TaxID-150966 RepID-A0AAD3Y283_NEPGR	mediator of RNA polymerase II transcription subunit	1467911	1469137	+	Seed_Width	JKI_2024	1	1	-5018
chr7_1462893_A/G	chr7	1462893	evm.TU.chr7.210	EVM prediction chr7.210	UniRef100_A0AAD3SIE4 Nodulin-like domain-containing protein n-1 Tax-Nepenthes gracilis TaxID-150966 RepID-A0AAD3SIE4_NEPGR	Nodulin-like	1469901	1470407	-	Seed_Width	JKI_2024	1	1	-7008
chr7_1462893_A/G	chr7	1462893	evm.TU.chr7.211	EVM prediction chr7.211	UniRef100_A0AAD3SIE4 Nodulin-like domain-containing protein n-1 Tax-Nepenthes gracilis TaxID-150966 RepID-A0AAD3SIE4_NEPGR	Nodulin-like	1470514	1471584	-	Seed_Width	JKI_2024	1	1	-7621
chr7_1462893_A/G	chr7	1462893	evm.TU.chr7.212	EVM prediction chr7.212	UniRef100_A0AAD3P8R9 CRM domain-containing protein n-1 Tax-Nepenthes gracilis TaxID-150966 RepID-A0AAD3P8R9_NEPGR	CRS1_YhbY	1473812	1475638	-	Seed_Width	JKI_2024	1	1	-10919
chr7_1462893_A/G	chr7	1462893	evm.TU.chr7.213	EVM prediction chr7.213	UniRef100_A0A9Q1L1X0 Large ribosomal subunit protein uL2 C-terminal domain-containing protein n-1 Tax-Carnegiea gigantea TaxID-171969 RepID-A0A9Q1L1X0_9CARY	60s ribosomal protein	1477041	1479167	+	Seed_Width	JKI_2024	1	1	-14148
chr7_1462893_A/G	chr7	1462893	evm.TU.chr7.214	EVM prediction chr7.214	UniRef100_A0AAD3S759 B box-type domain-containing protein n-1 Tax-Nepenthes gracilis TaxID-150966 RepID-A0AAD3S759_NEPGR	zinc finger	1485498	1486148	+	Seed_Width	JKI_2024	1	1	-22605
chr7_1462893_A/G	chr7	1462893	evm.TU.chr7.215	EVM prediction chr7.215	UniRef100_A0AAD3T958 UspA domain-containing protein n-1 Tax-Nepenthes gracilis TaxID-150966 RepID-A0AAD3T958_NEPGR	universal stress protein (USP) family protein	1489694	1491431	-	Seed_Width	JKI_2024	1	1	-26801
chr7_1462893_A/G	chr7	1462893	evm.TU.chr7.216	EVM prediction chr7.216	UniRef100_A0A8T1QLD1 Aminotransferase class I/classII large domain-containing protein n-1 Tax-Carya illinoinensis TaxID-32201 RepID-A0A8T1QLD1_CARIL	Aminotransferase class I and II	1502822	1510539	+	Seed_Width	JKI_2024	1	1	-39929
chr7_1462893_A/G	chr7	1462893	evm.TU.chr7.217	EVM prediction chr7.217	UniRef100_A0A514Y9X9 Translation elongation factor n-1 Tax-Polygonum cuspidatum TaxID-83819 RepID-A0A514Y9X9_POLCS	Elongation factor	1512696	1515148	+	Seed_Width	JKI_2024	1	1	-49803
chr8_132229510_G/A	chr8	132229510	evm.TU.chr8.3575	EVM prediction chr8.3575	UniRef100_A0AAD3S6M5 Receptor-like serine/threonine-protein kinase n-1 Tax-Nepenthes gracilis TaxID-150966 RepID-A0AAD3S6M5_NEPGR	serine threonine-protein kinase	132176888	132182986	+	Seed_Width	JKI_2024	1	1	46524
chr8_132229510_G/A	chr8	132229510	evm.TU.chr8.3576	EVM prediction chr8.3576	UniRef100_A0A9R0IDQ9 Receptor-like serine/threonine-protein kinase n-1 Tax-Spinacia oleracea TaxID-3562 RepID-A0A9R0IDQ9_SPIOL	Serine threonine-protein kinase	132186919	132189862	+	Seed_Width	JKI_2024	1	1	39648
chr8_132229510_G/A	chr8	132229510	evm.TU.chr8.3577	EVM prediction chr8.3577	UniRef100_UPI00258D5DE6 calcium-binding protein KRP1-like n-1 Tax-Actinidia eriantha TaxID-165200 RepID-UPI00258D5DE6	Calcium-binding protein PBP1-like	132191874	132192242	+	Seed_Width	JKI_2024	1	1	37268
chr8_132229510_G/A	chr8	132229510	evm.TU.chr8.3578	EVM prediction chr8.3578	UniRef100_A0A498IV54 B box-type domain-containing protein n-1 Tax-Malus domestica TaxID-3750 RepID-A0A498IV54_MALDO	Zinc finger protein CONSTANS-like	132193481	132193900	+	Seed_Width	JKI_2024	1	1	35610
chr8_132229510_G/A	chr8	132229510	evm.TU.chr8.3579	EVM prediction chr8.3579	UniRef100_A0AAV5L1I4 RING-type domain-containing protein n-1 Tax-Rubroshorea leprosula TaxID-152421 RepID-A0AAV5L1I4_9ROSI	Nitric oxide synthase-interacting	132200061	132202820	+	Seed_Width	JKI_2024	1	1	26690
chr8_132229510_G/A	chr8	132229510	evm.TU.chr8.3580	EVM prediction chr8.3580	UniRef100_A0A0J8B2J2 Uncharacterized protein n-1 Tax-Beta vulgaris subsp. vulgaris TaxID-3555 RepID-A0A0J8B2J2_BETVV	PLAC8 family	132203649	132205598	+	Seed_Width	JKI_2024	1	1	23912
chr8_132229510_G/A	chr8	132229510	evm.TU.chr8.3581	EVM prediction chr8.3581	UniRef100_A0AAW1XII0 PB1 domain-containing protein n-1 Tax-Rubus argutus TaxID-59490 RepID-A0AAW1XII0_RUBAR	Octicosapeptide Phox Bem1p	132211094	132212497	-	Seed_Width	JKI_2024	1	1	17013
chr8_132229510_G/A	chr8	132229510	evm.TU.chr8.3582	EVM prediction chr8.3582	UniRef100_A0AAD3Y827 Lysine-specific demethylase JMJ25 n-1 Tax-Nepenthes gracilis TaxID-150966 RepID-A0AAD3Y827_NEPGR	A domain family that is part of the cupin metalloenzyme superfamily.	132224401	132228429	+	Seed_Width	JKI_2024	1	1	1081
chr8_132229510_G/A	chr8	132229510	evm.TU.chr8.3583	EVM prediction chr8.3583	UniRef100_UPI00296618FF endo-1%2C4-beta-xylanase 5 n-1 Tax-Ziziphus jujuba TaxID-326968 RepID-UPI00296618FF	glycosyl hydrolase family 10 protein	132229989	132233198	+	Seed_Width	JKI_2024	1	1	-479
chr8_132229510_G/A	chr8	132229510	evm.TU.chr8.3584	EVM prediction chr8.3584	UniRef100_F6I738 Transcription factor MYB102 n-1 Tax-Vitis vinifera TaxID-29760 RepID-F6I738_VITVI	transcription factor	132239387	132240759	-	Seed_Width	JKI_2024	1	1	-9877
chr8_132229510_G/A	chr8	132229510	evm.TU.chr8.3586	EVM prediction chr8.3586	UniRef100_A0AA38ZJL8 MSP domain-containing protein n-1 Tax-Vitis rotundifolia TaxID-103349 RepID-A0AA38ZJL8_VITRO	Vesicle-associated protein	132254002	132257830	+	Seed_Width	JKI_2024	1	1	-24492
chr8_132229510_G/A	chr8	132229510	evm.TU.chr8.3588	EVM prediction chr8.3588	UniRef100_A0A9Q1QB29 Major facilitator superfamily (MFS) profile domain-containing protein n-1 Tax-Carnegiea gigantea TaxID-171969 RepID-A0A9Q1QB29_9CARY	Belongs to the major facilitator superfamily. Sugar transporter (TC 2.A.1.1) family	132264001	132266735	-	Seed_Width	JKI_2024	1	1	-34491
chr8_132229510_G/A	chr8	132229510	evm.TU.chr8.3589	EVM prediction chr8.3589	UniRef100_A0AAD3S6Q6 Uncharacterized protein n-1 Tax-Nepenthes gracilis TaxID-150966 RepID-A0AAD3S6Q6_NEPGR	Armadillo beta-catenin repeat family protein	132274082	132275818	-	Seed_Width	JKI_2024	1	1	-44572
chr1_129444609_T/G	chr1	129444609	evm.TU.chr1.2697	EVM prediction chr1.2697	UniRef100_A0AAD3XZD3 Protein kinase domain-containing protein n-1 Tax-Nepenthes gracilis TaxID-150966 RepID-A0AAD3XZD3_NEPGR	serine threonine-protein kinase	129444358	129448070	+	TGW	JKI_2024	1	1	0
chr2_146967758_T/A	chr2	146967758	evm.TU.chr2.3137	EVM prediction chr2.3137	UniRef100_UPI002036FC84 two-component response regulator-like APRR1 isoform X1 n-1 Tax-Beta vulgaris subsp. vulgaris TaxID-3555 RepID-UPI002036FC84	Two-component response regulator-like	146913692	146918859	+	TGW	JKI_2024;over_ys	2	1	48899
chr2_146967758_T/A	chr2	146967758	evm.TU.chr2.3138	EVM prediction chr2.3138	UniRef100_A0A1U8A155 Vesicle transport v-SNARE 13-like n-1 Tax-Nelumbo nucifera TaxID-4432 RepID-A0A1U8A155_NELNU	Vesicle transport v-SNARE	146919356	146920402	-	TGW	JKI_2024;over_ys	2	1	47356
chr2_146967758_T/A	chr2	146967758	evm.TU.chr2.3140	EVM prediction chr2.3140	UniRef100_UPI0002C32E86 ribulose-phosphate 3-epimerase%2C chloroplastic n-1 Tax-Fragaria vesca subsp. vesca TaxID-101020 RepID-UPI0002C32E86	Ribulose-phosphate 3-epimerase	146967462	146970377	-	TGW	JKI_2024;over_ys	2	1	0
chr2_146967758_T/A	chr2	146967758	evm.TU.chr2.3141	EVM prediction chr2.3141	UniRef100_UPI002590BFB7 protein FAR1-RELATED SEQUENCE 5-like n-1 Tax-Actinidia eriantha TaxID-165200 RepID-UPI002590BFB7	Protein FAR1-RELATED SEQUENCE 5-like	146971936	146974656	+	TGW	JKI_2024;over_ys	2	1	-4178
chr2_146967758_T/A	chr2	146967758	evm.TU.chr2.3143	EVM prediction chr2.3143	UniRef100_A0AAN9SSL0 E3 ubiquitin-protein ligase RMA n-1 Tax-Psophocarpus tetragonolobus TaxID-3891 RepID-A0AAN9SSL0_PSOTE	E3 ubiquitin-protein ligase	146987965	146988387	+	TGW	JKI_2024;over_ys	2	1	-20207
chr2_146967758_T/A	chr2	146967758	evm.TU.chr2.3144	EVM prediction chr2.3144	UniRef100_A0A803L999 NAC domain-containing protein n-1 Tax-Chenopodium quinoa TaxID-63459 RepID-A0A803L999_CHEQI	(NAC) domain-containing protein	146997850	146999035	-	TGW	JKI_2024;over_ys	2	1	-30092
chr4_152016980_T/C	chr4	152016980	evm.TU.chr4.3415	EVM prediction chr4.3415	UniRef100_A0A9R0HXF3 DNA replication licensing factor MCM5 n-1 Tax-Spinacia oleracea TaxID-3562 RepID-A0A9R0HXF3_SPIOL	Belongs to the MCM family	151962756	151967206	+	TGW	JKI_2024	1	1	49774
chr4_152016980_T/C	chr4	152016980	evm.TU.chr4.3416	EVM prediction chr4.3416	UniRef100_A0A2I4FPU9 Plasma membrane ATPase n-2 Tax-Juglans regia TaxID-51240 RepID-A0A2I4FPU9_JUGRE	ATPase 8	151967778	151973270	-	TGW	JKI_2024	1	1	43710
chr4_152016980_T/C	chr4	152016980	evm.TU.chr4.3417	EVM prediction chr4.3417	UniRef100_A0AAD3XWM1 PH domain-containing protein n-1 Tax-Nepenthes gracilis TaxID-150966 RepID-A0AAD3XWM1_NEPGR	Vacuolar protein sorting-associated protein	151977138	152012927	+	TGW	JKI_2024	1	1	4053
chr4_152016980_T/C	chr4	152016980	evm.TU.chr4.3418	EVM prediction chr4.3418	UniRef100_A0A2N9FKR9 GH18 domain-containing protein n-1 Tax-Fagus sylvatica TaxID-28930 RepID-A0A2N9FKR9_FAGSY	Contains the following InterPro domains Glycoside hydrolase, family 18, catalytic domain (InterPro IPR001223), Chitinase II (InterPro IPR011583), Glycoside hydrolase, catalytic core (InterPro IPR017853), Glycoside hydrolase, subgroup, catalytic core (InterPro IPR013781)	152016997	152018127	+	TGW	JKI_2024	1	1	-17
chr4_152016980_T/C	chr4	152016980	evm.TU.chr4.3419	EVM prediction chr4.3419	UniRef100_A0AAV5IXJ2 Two-component response regulator n-1 Tax-Rubroshorea leprosula TaxID-152421 RepID-A0AAV5IXJ2_9ROSI	Transcriptional activator that binds specific DNA sequence	152028771	152031851	+	TGW	JKI_2024	1	1	-11791
chr4_152016980_T/C	chr4	152016980	evm.TU.chr4.3420	EVM prediction chr4.3420	UniRef100_A0AA88VL12 Two-component response regulator n-1 Tax-Escallonia herrerae TaxID-1293975 RepID-A0AA88VL12_9ASTE	Transcriptional activator that binds specific DNA sequence	152035989	152038379	+	TGW	JKI_2024	1	1	-19009
chr4_152016980_T/C	chr4	152016980	evm.TU.chr4.3422	EVM prediction chr4.3422	UniRef100_B3TLZ4 Temperature-induced lipocalin n-1 Tax-Elaeis guineensis var. tenera TaxID-51953 RepID-B3TLZ4_ELAGV	Belongs to the calycin superfamily. Lipocalin family	152046578	152047206	+	TGW	JKI_2024	1	1	-29598
chr4_152016980_T/C	chr4	152016980	evm.TU.chr4.3423	EVM prediction chr4.3423	UniRef100_UPI002036FC54 glycerophosphodiester phosphodiesterase GDPDL7 n-1 Tax-Beta vulgaris subsp. vulgaris TaxID-3555 RepID-UPI002036FC54	glycerophosphoryl diester phosphodiesterase	152051253	152056346	+	TGW	JKI_2024	1	1	-34273
chr6_2488476_C/T	chr6	2488476	evm.TU.chr6.375	EVM prediction chr6.375	UniRef100_A0AAD3RW45 Uncharacterized protein n-1 Tax-Nepenthes gracilis TaxID-150966 RepID-A0AAD3RW45_NEPGR	-	2438532	2440051	+	TGW	JKI_2024	1	1	48425
chr6_2488476_C/T	chr6	2488476	evm.TU.chr6.376	EVM prediction chr6.376	UniRef100_A0AAW1NCB0 cyanoalanine nitrilase n-1 Tax-Saponaria officinalis TaxID-3572 RepID-A0AAW1NCB0_SAPOF	Bifunctional nitrilase nitrile hydratase	2441380	2444440	-	TGW	JKI_2024	1	1	44036
chr6_2488476_C/T	chr6	2488476	evm.TU.chr6.377	EVM prediction chr6.377	UniRef100_A0A2N9I3K3 Secoisolariciresinol dehydrogenase-like n-1 Tax-Fagus sylvatica TaxID-28930 RepID-A0A2N9I3K3_FAGSY	Secoisolariciresinol dehydrogenase-like	2447591	2449228	+	TGW	JKI_2024	1	1	39248
chr6_2488476_C/T	chr6	2488476	evm.TU.chr6.378	EVM prediction chr6.378	UniRef100_A0A2N9I6W4 Secoisolariciresinol dehydrogenase n-1 Tax-Fagus sylvatica TaxID-28930 RepID-A0A2N9I6W4_FAGSY	Secoisolariciresinol dehydrogenase-like	2452267	2453303	+	TGW	JKI_2024	1	1	35173
chr6_2488476_C/T	chr6	2488476	evm.TU.chr6.379	EVM prediction chr6.379	UniRef100_A0A2N9I6W4 Secoisolariciresinol dehydrogenase n-1 Tax-Fagus sylvatica TaxID-28930 RepID-A0A2N9I6W4_FAGSY	Secoisolariciresinol dehydrogenase-like	2454554	2455522	+	TGW	JKI_2024	1	1	32954
chr6_2488476_C/T	chr6	2488476	evm.TU.chr6.380	EVM prediction chr6.380	UniRef100_A0A7C9E3P6 Uncharacterized protein (Fragment) n-1 Tax-Opuntia streptacantha TaxID-393608 RepID-A0A7C9E3P6_OPUST	-	2470548	2470895	+	TGW	JKI_2024	1	1	17581
chr6_2488476_C/T	chr6	2488476	evm.TU.chr6.381	EVM prediction chr6.381	UniRef100_A0A438HQI6 Transcription repressor n-1 Tax-Vitis vinifera TaxID-29760 RepID-A0A438HQI6_VITVI	transcription repressor	2483384	2483953	-	TGW	JKI_2024	1	1	4523
chr6_2488476_C/T	chr6	2488476	evm.TU.chr6.382	EVM prediction chr6.382	UniRef100_UPI00203699D4 transcription factor E2FB n-1 Tax-Beta vulgaris subsp. vulgaris TaxID-3555 RepID-UPI00203699D4	transcription factor	2485966	2490717	-	TGW	JKI_2024	1	1	0
chr6_2488476_C/T	chr6	2488476	evm.TU.chr6.383	EVM prediction chr6.383	UniRef100_UPI002540F4F2 auxin-responsive protein SAUR71-like n-1 Tax-Spinacia oleracea TaxID-3562 RepID-UPI002540F4F2	Auxin responsive protein	2499012	2499341	-	TGW	JKI_2024	1	1	-10536
chr6_2488476_C/T	chr6	2488476	evm.TU.chr6.384	EVM prediction chr6.384	UniRef100_A0A059A1A0 Auxin-responsive protein n-1 Tax-Eucalyptus grandis TaxID-71139 RepID-A0A059A1A0_EUCGR	Auxin responsive protein	2506010	2506315	-	TGW	JKI_2024	1	1	-17534
chr6_2488476_C/T	chr6	2488476	evm.TU.chr6.385	EVM prediction chr6.385	UniRef100_A0AAD3P478 Small auxin up regulated protein n-1 Tax-Nepenthes gracilis TaxID-150966 RepID-A0AAD3P478_NEPGR	Auxin responsive protein	2509061	2509342	-	TGW	JKI_2024	1	1	-20585
chr6_2488476_C/T	chr6	2488476	evm.TU.chr6.386	EVM prediction chr6.386	UniRef100_A0AAD3P4Y9 Late embryogenesis abundant protein LEA-2 subgroup domain-containing protein n-1 Tax-Nepenthes gracilis TaxID-150966 RepID-A0AAD3P4Y9_NEPGR	YLS9-like	2511877	2512503	-	TGW	JKI_2024	1	1	-23401
chr6_2488476_C/T	chr6	2488476	evm.TU.chr6.387	EVM prediction chr6.387	UniRef100_A0AAD3SK71 non-specific serine/threonine protein kinase n-1 Tax-Nepenthes gracilis TaxID-150966 RepID-A0AAD3SK71_NEPGR	serine threonine-protein kinase	2517880	2523052	-	TGW	JKI_2024	1	1	-29404
chr6_2488476_C/T	chr6	2488476	evm.TU.chr6.388	EVM prediction chr6.388	UniRef100_A0AAD3XR08 Glycosyltransferase n-1 Tax-Nepenthes gracilis TaxID-150966 RepID-A0AAD3XR08_NEPGR	Belongs to the UDP-glycosyltransferase family	2533578	2535005	-	TGW	JKI_2024	1	1	-45102
chr6_2488476_C/T	chr6	2488476	evm.TU.chr6.389	EVM prediction chr6.389	UniRef100_A0AAD3XR08 Glycosyltransferase n-1 Tax-Nepenthes gracilis TaxID-150966 RepID-A0AAD3XR08_NEPGR	Belongs to the UDP-glycosyltransferase family	2537751	2539187	-	TGW	JKI_2024	1	1	-49275
chr1_2689293_C/G	chr1	2689293	evm.TU.chr1.338	EVM prediction chr1.338	UniRef100_UPI00201A71F8 monooxygenase 1 n-1 Tax-Ricinus communis TaxID-3988 RepID-UPI00201A71F8	FAD binding domain	2633727	2639515	-	TGW	JKI_2024	1	1	49778
chr1_2689293_C/G	chr1	2689293	evm.TU.chr1.339	EVM prediction chr1.339	UniRef100_A0A5J5BKQ7 40S ribosomal protein S26 n-1 Tax-Nyssa sinensis TaxID-561372 RepID-A0A5J5BKQ7_9ASTE	Belongs to the eukaryotic ribosomal protein eS26 family	2656919	2658190	+	TGW	JKI_2024	1	1	31103
chr1_2689293_C/G	chr1	2689293	evm.TU.chr1.340	EVM prediction chr1.340	UniRef100_UPI00201A71F8 monooxygenase 1 n-1 Tax-Ricinus communis TaxID-3988 RepID-UPI00201A71F8	FAD binding domain	2659138	2661534	-	TGW	JKI_2024	1	1	27759
chr1_2689293_C/G	chr1	2689293	evm.TU.chr1.345	EVM prediction chr1.345	UniRef100_UPI00201A71F8 monooxygenase 1 n-1 Tax-Ricinus communis TaxID-3988 RepID-UPI00201A71F8	FAD binding domain	2699736	2701455	+	TGW	JKI_2024	1	1	-10443
chr1_2689293_C/G	chr1	2689293	evm.TU.chr1.349	EVM prediction chr1.349	UniRef100_A0A835A494 GOLD domain-containing protein n-1 Tax-Tetracentron sinense TaxID-13715 RepID-A0A835A494_TETSI	Transmembrane emp24 domain-containing protein	2714636	2716147	-	TGW	JKI_2024	1	1	-25343
chr1_2689293_C/G	chr1	2689293	evm.TU.chr1.350	EVM prediction chr1.350	UniRef100_A0AAD3SI71 indole-3-glycerol-phosphate synthase n-1 Tax-Nepenthes gracilis TaxID-150966 RepID-A0AAD3SI71_NEPGR	Indole-3-glycerol phosphate synthase	2717341	2721388	-	TGW	JKI_2024	1	1	-28048
chr1_2689293_C/G	chr1	2689293	evm.TU.chr1.353	EVM prediction chr1.353	UniRef100_A0AAD3RWX8 SET domain-containing protein n-1 Tax-Nepenthes gracilis TaxID-150966 RepID-A0AAD3RWX8_NEPGR	Ribulose-1,5 bisphosphate carboxylase oxygenase large subunit N-methyltransferase	2729392	2733232	-	TGW	JKI_2024	1	1	-40099
chr1_2689293_C/G	chr1	2689293	evm.TU.chr1.354	EVM prediction chr1.354	UniRef100_UPI00155A97AC uncharacterized protein LOC117926474 n-1 Tax-Vitis riparia TaxID-96939 RepID-UPI00155A97AC	-	2735720	2738499	+	TGW	JKI_2024	1	1	-46427
chr1_4887166_G/A	chr1	4887166	evm.TU.chr1.544	EVM prediction chr1.544	UniRef100_UPI002AB16EBB uncharacterized protein LOC133317571 n-1 Tax-Gastrolobium bilobum TaxID-150636 RepID-UPI002AB16EBB	-	4857505	4858542	-	TGW	JKI_2024	1	1	28624
chr1_4887166_G/A	chr1	4887166	evm.TU.chr1.545	EVM prediction chr1.545	UniRef100_A0AAD3XLI7 Protein kinase domain-containing protein n-1 Tax-Nepenthes gracilis TaxID-150966 RepID-A0AAD3XLI7_NEPGR	-	4860090	4863620	+	TGW	JKI_2024	1	1	23546
chr1_4887166_G/A	chr1	4887166	evm.TU.chr1.547	EVM prediction chr1.547	UniRef100_A0AAD3T9N5 Auxin efflux carrier component n-1 Tax-Nepenthes gracilis TaxID-150966 RepID-A0AAD3T9N5_NEPGR	May act as a component of the auxin efflux carrier	4882580	4887858	-	TGW	JKI_2024	1	1	0
chr1_4887166_G/A	chr1	4887166	evm.TU.chr1.548	EVM prediction chr1.548	UniRef100_A0A5B7BBQ5 DNA 3'-5' helicase n-1 Tax-Davidia involucrata TaxID-16924 RepID-A0A5B7BBQ5_DAVIN	ATP-dependent DNA helicase	4900750	4913950	-	TGW	JKI_2024	1	1	-13584
chr1_4887166_G/A	chr1	4887166	evm.TU.chr1.549	EVM prediction chr1.549	UniRef100_A0AA39AGM9 Uncharacterized protein n-1 Tax-Vitis rotundifolia TaxID-103349 RepID-A0AA39AGM9_VITRO	-	4925577	4928379	+	TGW	JKI_2024	1	1	-38411
chr1_4887166_G/A	chr1	4887166	evm.TU.chr1.550	EVM prediction chr1.550	UniRef100_A0AAE2CX11 rRNA-processing protein UTP23 homolog n-1 Tax-Sesamum alatum TaxID-300844 RepID-A0AAE2CX11_9LAMI	rRNA-processing protein UTP23 homolog	4929929	4933178	+	TGW	JKI_2024	1	1	-42763
chr1_4887166_G/A	chr1	4887166	evm.TU.chr1.551	EVM prediction chr1.551	UniRef100_A0A2K1ZGC5 Carboxypeptidase n-1 Tax-Populus trichocarpa TaxID-3694 RepID-A0A2K1ZGC5_POPTR	Belongs to the peptidase S10 family	4935356	4936678	-	TGW	JKI_2024	1	1	-48190
chr1_4887280_G/A	chr1	4887280	evm.TU.chr1.544	EVM prediction chr1.544	UniRef100_UPI002AB16EBB uncharacterized protein LOC133317571 n-1 Tax-Gastrolobium bilobum TaxID-150636 RepID-UPI002AB16EBB	-	4857505	4858542	-	TGW	JKI_2024	1	1	28738
chr1_4887280_G/A	chr1	4887280	evm.TU.chr1.545	EVM prediction chr1.545	UniRef100_A0AAD3XLI7 Protein kinase domain-containing protein n-1 Tax-Nepenthes gracilis TaxID-150966 RepID-A0AAD3XLI7_NEPGR	-	4860090	4863620	+	TGW	JKI_2024	1	1	23660
chr1_4887280_G/A	chr1	4887280	evm.TU.chr1.547	EVM prediction chr1.547	UniRef100_A0AAD3T9N5 Auxin efflux carrier component n-1 Tax-Nepenthes gracilis TaxID-150966 RepID-A0AAD3T9N5_NEPGR	May act as a component of the auxin efflux carrier	4882580	4887858	-	TGW	JKI_2024	1	1	0
chr1_4887280_G/A	chr1	4887280	evm.TU.chr1.548	EVM prediction chr1.548	UniRef100_A0A5B7BBQ5 DNA 3'-5' helicase n-1 Tax-Davidia involucrata TaxID-16924 RepID-A0A5B7BBQ5_DAVIN	ATP-dependent DNA helicase	4900750	4913950	-	TGW	JKI_2024	1	1	-13470
chr1_4887280_G/A	chr1	4887280	evm.TU.chr1.549	EVM prediction chr1.549	UniRef100_A0AA39AGM9 Uncharacterized protein n-1 Tax-Vitis rotundifolia TaxID-103349 RepID-A0AA39AGM9_VITRO	-	4925577	4928379	+	TGW	JKI_2024	1	1	-38297
chr1_4887280_G/A	chr1	4887280	evm.TU.chr1.550	EVM prediction chr1.550	UniRef100_A0AAE2CX11 rRNA-processing protein UTP23 homolog n-1 Tax-Sesamum alatum TaxID-300844 RepID-A0AAE2CX11_9LAMI	rRNA-processing protein UTP23 homolog	4929929	4933178	+	TGW	JKI_2024	1	1	-42649
chr1_4887280_G/A	chr1	4887280	evm.TU.chr1.551	EVM prediction chr1.551	UniRef100_A0A2K1ZGC5 Carboxypeptidase n-1 Tax-Populus trichocarpa TaxID-3694 RepID-A0A2K1ZGC5_POPTR	Belongs to the peptidase S10 family	4935356	4936678	-	TGW	JKI_2024	1	1	-48076
chr1_129444564_T/G	chr1	129444564	evm.TU.chr1.2697	EVM prediction chr1.2697	UniRef100_A0AAD3XZD3 Protein kinase domain-containing protein n-1 Tax-Nepenthes gracilis TaxID-150966 RepID-A0AAD3XZD3_NEPGR	serine threonine-protein kinase	129444358	129448070	+	TGW	JKI_2024	1	1	0
chr2_146967577_T/A	chr2	146967577	evm.TU.chr2.3137	EVM prediction chr2.3137	UniRef100_UPI002036FC84 two-component response regulator-like APRR1 isoform X1 n-1 Tax-Beta vulgaris subsp. vulgaris TaxID-3555 RepID-UPI002036FC84	Two-component response regulator-like	146913692	146918859	+	TGW	JKI_2024;over_ys	2	1	48718
chr2_146967577_T/A	chr2	146967577	evm.TU.chr2.3138	EVM prediction chr2.3138	UniRef100_A0A1U8A155 Vesicle transport v-SNARE 13-like n-1 Tax-Nelumbo nucifera TaxID-4432 RepID-A0A1U8A155_NELNU	Vesicle transport v-SNARE	146919356	146920402	-	TGW	JKI_2024;over_ys	2	1	47175
chr2_146967577_T/A	chr2	146967577	evm.TU.chr2.3140	EVM prediction chr2.3140	UniRef100_UPI0002C32E86 ribulose-phosphate 3-epimerase%2C chloroplastic n-1 Tax-Fragaria vesca subsp. vesca TaxID-101020 RepID-UPI0002C32E86	Ribulose-phosphate 3-epimerase	146967462	146970377	-	TGW	JKI_2024;over_ys	2	1	0
chr2_146967577_T/A	chr2	146967577	evm.TU.chr2.3141	EVM prediction chr2.3141	UniRef100_UPI002590BFB7 protein FAR1-RELATED SEQUENCE 5-like n-1 Tax-Actinidia eriantha TaxID-165200 RepID-UPI002590BFB7	Protein FAR1-RELATED SEQUENCE 5-like	146971936	146974656	+	TGW	JKI_2024;over_ys	2	1	-4359
chr2_146967577_T/A	chr2	146967577	evm.TU.chr2.3143	EVM prediction chr2.3143	UniRef100_A0AAN9SSL0 E3 ubiquitin-protein ligase RMA n-1 Tax-Psophocarpus tetragonolobus TaxID-3891 RepID-A0AAN9SSL0_PSOTE	E3 ubiquitin-protein ligase	146987965	146988387	+	TGW	JKI_2024;over_ys	2	1	-20388
chr2_146967577_T/A	chr2	146967577	evm.TU.chr2.3144	EVM prediction chr2.3144	UniRef100_A0A803L999 NAC domain-containing protein n-1 Tax-Chenopodium quinoa TaxID-63459 RepID-A0A803L999_CHEQI	(NAC) domain-containing protein	146997850	146999035	-	TGW	JKI_2024;over_ys	2	1	-30273
chr2_159023836_A/T	chr2	159023836	evm.TU.chr2.3893	EVM prediction chr2.3893	UniRef100_Q0ZBL7 Gibberellin 2-oxidase 1 n-1 Tax-Rumex palustris TaxID-50298 RepID-Q0ZBL7_9CARY	Belongs to the iron ascorbate-dependent oxidoreductase family	158984380	158985598	-	TGW	JKI_2024	1	1	38238
chr2_159023836_A/T	chr2	159023836	evm.TU.chr2.3894	EVM prediction chr2.3894	UniRef100_A0AAW1IFW5 SOUL heme-binding protein n-1 Tax-Saponaria officinalis TaxID-3572 RepID-A0AAW1IFW5_SAPOF	Heme-binding protein 2-like	159012752	159013699	-	TGW	JKI_2024	1	1	10137
chr2_159023836_A/T	chr2	159023836	evm.TU.chr2.3895	EVM prediction chr2.3895	UniRef100_A0AAD3S6W5 Pentatricopeptide repeat-containing protein n-1 Tax-Nepenthes gracilis TaxID-150966 RepID-A0AAD3S6W5_NEPGR	Pentatricopeptide repeat-containing protein	159016273	159018336	-	TGW	JKI_2024	1	1	5500
chr2_159023836_A/T	chr2	159023836	evm.TU.chr2.3896	EVM prediction chr2.3896	UniRef100_UPI0028972ED1 pentatricopeptide repeat-containing protein At3g14580%2C mitochondrial-like n-1 Tax-Cornus florida TaxID-4283 RepID-UPI0028972ED1	Pentatricopeptide repeat-containing protein At3g14580	159018686	159019891	+	TGW	JKI_2024	1	1	3945
chr2_159023836_A/T	chr2	159023836	evm.TU.chr2.3897	EVM prediction chr2.3897	UniRef100_UPI00155AF978 C2 domain-containing protein At1g53590 isoform X1 n-1 Tax-Vitis riparia TaxID-96939 RepID-UPI00155AF978	C2 domain-containing protein	159020781	159024890	-	TGW	JKI_2024	1	1	0
chr2_159023836_A/T	chr2	159023836	evm.TU.chr2.3898	EVM prediction chr2.3898	UniRef100_UPI0002C31FD6 60S ribosomal protein L18a-like protein n-1 Tax-Fragaria vesca subsp. vesca TaxID-101020 RepID-UPI0002C31FD6	60S ribosomal protein	159031110	159032653	+	TGW	JKI_2024	1	1	-7274
chr2_159023836_A/T	chr2	159023836	evm.TU.chr2.3899	EVM prediction chr2.3899	UniRef100_A0A6J1JCD0 LOB domain-containing protein 24-like n-1 Tax-Cucurbita maxima TaxID-3661 RepID-A0A6J1JCD0_CUCMA	LOB domain-containing protein	159033364	159033820	+	TGW	JKI_2024	1	1	-9528
chr2_159023836_A/T	chr2	159023836	evm.TU.chr2.3900	EVM prediction chr2.3900	UniRef100_A0A9Q0GZW4 C2 domain-containing protein n-1 Tax-Protea cynaroides TaxID-273540 RepID-A0A9Q0GZW4_9MAGN	Protein kinase C conserved region 2 (CalB)	159034486	159035262	-	TGW	JKI_2024	1	1	-10650
chr2_159023836_A/T	chr2	159023836	evm.TU.chr2.3901	EVM prediction chr2.3901	UniRef100_A0AA38YLJ4 Cytochrome P450 CYP72A219-like n-8 Tax-Vitis rotundifolia TaxID-103349 RepID-A0AA38YLJ4_VITRO	Belongs to the cytochrome P450 family	159040826	159046110	+	TGW	JKI_2024	1	1	-16990
chr2_159023836_A/T	chr2	159023836	evm.TU.chr2.3902	EVM prediction chr2.3902	UniRef100_A0AAP0N9W2 Solanesyl diphosphate synthase n-1 Tax-Liquidambar formosana TaxID-63359 RepID-A0AAP0N9W2_LIQFO	Belongs to the FPP GGPP synthase family	159048405	159051668	-	TGW	JKI_2024	1	1	-24569
chr2_159023836_A/T	chr2	159023836	evm.TU.chr2.3903	EVM prediction chr2.3903	UniRef100_A0AAP0RT72 Peptidase S59 domain-containing protein n-1 Tax-Liquidambar formosana TaxID-63359 RepID-A0AAP0RT72_LIQFO	Nuclear pore complex protein	159059976	159063680	+	TGW	JKI_2024	1	1	-36140
chr2_159023836_A/T	chr2	159023836	evm.TU.chr2.3904	EVM prediction chr2.3904	UniRef100_A0AAD7PB69 Disease resistance protein n-1 Tax-Quillaja saponaria TaxID-32244 RepID-A0AAD7PB69_QUISA	ADP binding	159066880	159070538	+	TGW	JKI_2024	1	1	-43044
chr3_140299045_A/G	chr3	140299045	evm.TU.chr3.3272	EVM prediction chr3.3272	UniRef100_A0A6N2MGJ7 DUF4283 domain-containing protein n-1 Tax-Salix viminalis TaxID-40686 RepID-A0A6N2MGJ7_SALVM	Ribonuclease H protein	140254159	140254657	-	TGW	JKI_2024	1	1	44388
chr3_140299045_A/G	chr3	140299045	evm.TU.chr3.3273	EVM prediction chr3.3273	UniRef100_A0A7C8YF69 Aminotransferase class V domain-containing protein n-1 Tax-Opuntia streptacantha TaxID-393608 RepID-A0A7C8YF69_OPUST	L-cysteine	140261209	140262525	+	TGW	JKI_2024	1	1	36520
chr3_140299045_A/G	chr3	140299045	evm.TU.chr3.3274	EVM prediction chr3.3274	UniRef100_A0AA39DE69 Uncharacterized protein n-2 Tax-Vitis rotundifolia TaxID-103349 RepID-A0AA39DE69_VITRO	protein self-association	140273983	140275772	+	TGW	JKI_2024	1	1	23273
chr3_140299045_A/G	chr3	140299045	evm.TU.chr3.3275	EVM prediction chr3.3275	UniRef100_A0AAD3SM05 non-specific serine/threonine protein kinase n-1 Tax-Nepenthes gracilis TaxID-150966 RepID-A0AAD3SM05_NEPGR	belongs to the protein kinase superfamily	140295954	140298094	+	TGW	JKI_2024	1	1	951
chr3_140299045_A/G	chr3	140299045	evm.TU.chr3.3276	EVM prediction chr3.3276	UniRef100_UPI001CFA7AF6 S-adenosylmethionine synthase 1 n-1 Tax-Mangifera indica TaxID-29780 RepID-UPI001CFA7AF6	Catalyzes the formation of S-adenosylmethionine from methionine and ATP	140299091	140300272	-	TGW	JKI_2024	1	1	-46
chr3_140299058_T/A	chr3	140299058	evm.TU.chr3.3272	EVM prediction chr3.3272	UniRef100_A0A6N2MGJ7 DUF4283 domain-containing protein n-1 Tax-Salix viminalis TaxID-40686 RepID-A0A6N2MGJ7_SALVM	Ribonuclease H protein	140254159	140254657	-	TGW	JKI_2024	1	1	44401
chr3_140299058_T/A	chr3	140299058	evm.TU.chr3.3273	EVM prediction chr3.3273	UniRef100_A0A7C8YF69 Aminotransferase class V domain-containing protein n-1 Tax-Opuntia streptacantha TaxID-393608 RepID-A0A7C8YF69_OPUST	L-cysteine	140261209	140262525	+	TGW	JKI_2024	1	1	36533
chr3_140299058_T/A	chr3	140299058	evm.TU.chr3.3274	EVM prediction chr3.3274	UniRef100_A0AA39DE69 Uncharacterized protein n-2 Tax-Vitis rotundifolia TaxID-103349 RepID-A0AA39DE69_VITRO	protein self-association	140273983	140275772	+	TGW	JKI_2024	1	1	23286
chr3_140299058_T/A	chr3	140299058	evm.TU.chr3.3275	EVM prediction chr3.3275	UniRef100_A0AAD3SM05 non-specific serine/threonine protein kinase n-1 Tax-Nepenthes gracilis TaxID-150966 RepID-A0AAD3SM05_NEPGR	belongs to the protein kinase superfamily	140295954	140298094	+	TGW	JKI_2024	1	1	964
chr3_140299058_T/A	chr3	140299058	evm.TU.chr3.3276	EVM prediction chr3.3276	UniRef100_UPI001CFA7AF6 S-adenosylmethionine synthase 1 n-1 Tax-Mangifera indica TaxID-29780 RepID-UPI001CFA7AF6	Catalyzes the formation of S-adenosylmethionine from methionine and ATP	140299091	140300272	-	TGW	JKI_2024	1	1	-33
chr3_144919390_G/C	chr3	144919390	evm.TU.chr3.3522	EVM prediction chr3.3522	UniRef100_UPI0032DE9370 exonuclease 1 n-1 Tax-Quercus suber TaxID-58331 RepID-UPI0032DE9370	exonuclease	144886072	144890153	-	TGW	JKI_2024	1	1	29237
chr3_144919390_G/C	chr3	144919390	evm.TU.chr3.3523	EVM prediction chr3.3523	UniRef100_A0AAD3RYC0 Peptidase A1 domain-containing protein n-1 Tax-Nepenthes gracilis TaxID-150966 RepID-A0AAD3RYC0_NEPGR	Belongs to the peptidase A1 family	144907351	144908877	-	TGW	JKI_2024	1	1	10513
chr3_144919390_G/C	chr3	144919390	evm.TU.chr3.3524	EVM prediction chr3.3524	UniRef100_A0A5E4EWG4 PREDICTED: serine/threonine-kinase n-1 Tax-Prunus dulcis TaxID-3755 RepID-A0A5E4EWG4_PRUDU	Serine threonine-protein kinase	144912711	144923230	+	TGW	JKI_2024	1	1	0
chr3_144919390_G/C	chr3	144919390	evm.TU.chr3.3525	EVM prediction chr3.3525	UniRef100_A0A9Q1QSU8 CCD97-like C-terminal domain-containing protein n-1 Tax-Carnegiea gigantea TaxID-171969 RepID-A0A9Q1QSU8_9CARY	Coiled-coil domain-containing protein	144924979	144928563	-	TGW	JKI_2024	1	1	-5589
chr3_144919390_G/C	chr3	144919390	evm.TU.chr3.3526	EVM prediction chr3.3526	UniRef100_A0AAD3TG60 Protein kinase domain-containing protein n-1 Tax-Nepenthes gracilis TaxID-150966 RepID-A0AAD3TG60_NEPGR	belongs to the protein kinase superfamily	144932941	144935236	-	TGW	JKI_2024	1	1	-13551
chr3_144919390_G/C	chr3	144919390	evm.TU.chr3.3527	EVM prediction chr3.3527	UniRef100_D7TTJ6 EndoU domain-containing protein n-1 Tax-Vitis vinifera TaxID-29760 RepID-D7TTJ6_VITVI	poly(U)-specific endoribonuclease-B-like	144943200	144946317	+	TGW	JKI_2024	1	1	-23810
chr3_144919390_G/C	chr3	144919390	evm.TU.chr3.3528	EVM prediction chr3.3528	UniRef100_A0A5B6YPJ1 Gamma-tubulin complex component n-1 Tax-Davidia involucrata TaxID-16924 RepID-A0A5B6YPJ1_DAVIN	Gamma-tubulin complex is necessary for microtubule nucleation at the centrosome	144955349	144960981	-	TGW	JKI_2024	1	1	-35959
chr3_144919390_G/C	chr3	144919390	evm.TU.chr3.3529	EVM prediction chr3.3529	UniRef100_A0AAD3XMW2 Pectate lyase n-1 Tax-Nepenthes gracilis TaxID-150966 RepID-A0AAD3XMW2_NEPGR	Pectate lyase	144962785	144964764	+	TGW	JKI_2024	1	1	-43395
chr4_152017063_C/T	chr4	152017063	evm.TU.chr4.3415	EVM prediction chr4.3415	UniRef100_A0A9R0HXF3 DNA replication licensing factor MCM5 n-1 Tax-Spinacia oleracea TaxID-3562 RepID-A0A9R0HXF3_SPIOL	Belongs to the MCM family	151962756	151967206	+	TGW	JKI_2024	1	1	49857
chr4_152017063_C/T	chr4	152017063	evm.TU.chr4.3416	EVM prediction chr4.3416	UniRef100_A0A2I4FPU9 Plasma membrane ATPase n-2 Tax-Juglans regia TaxID-51240 RepID-A0A2I4FPU9_JUGRE	ATPase 8	151967778	151973270	-	TGW	JKI_2024	1	1	43793
chr4_152017063_C/T	chr4	152017063	evm.TU.chr4.3417	EVM prediction chr4.3417	UniRef100_A0AAD3XWM1 PH domain-containing protein n-1 Tax-Nepenthes gracilis TaxID-150966 RepID-A0AAD3XWM1_NEPGR	Vacuolar protein sorting-associated protein	151977138	152012927	+	TGW	JKI_2024	1	1	4136
chr4_152017063_C/T	chr4	152017063	evm.TU.chr4.3418	EVM prediction chr4.3418	UniRef100_A0A2N9FKR9 GH18 domain-containing protein n-1 Tax-Fagus sylvatica TaxID-28930 RepID-A0A2N9FKR9_FAGSY	Contains the following InterPro domains Glycoside hydrolase, family 18, catalytic domain (InterPro IPR001223), Chitinase II (InterPro IPR011583), Glycoside hydrolase, catalytic core (InterPro IPR017853), Glycoside hydrolase, subgroup, catalytic core (InterPro IPR013781)	152016997	152018127	+	TGW	JKI_2024	1	1	0
chr4_152017063_C/T	chr4	152017063	evm.TU.chr4.3419	EVM prediction chr4.3419	UniRef100_A0AAV5IXJ2 Two-component response regulator n-1 Tax-Rubroshorea leprosula TaxID-152421 RepID-A0AAV5IXJ2_9ROSI	Transcriptional activator that binds specific DNA sequence	152028771	152031851	+	TGW	JKI_2024	1	1	-11708
chr4_152017063_C/T	chr4	152017063	evm.TU.chr4.3420	EVM prediction chr4.3420	UniRef100_A0AA88VL12 Two-component response regulator n-1 Tax-Escallonia herrerae TaxID-1293975 RepID-A0AA88VL12_9ASTE	Transcriptional activator that binds specific DNA sequence	152035989	152038379	+	TGW	JKI_2024	1	1	-18926
chr4_152017063_C/T	chr4	152017063	evm.TU.chr4.3422	EVM prediction chr4.3422	UniRef100_B3TLZ4 Temperature-induced lipocalin n-1 Tax-Elaeis guineensis var. tenera TaxID-51953 RepID-B3TLZ4_ELAGV	Belongs to the calycin superfamily. Lipocalin family	152046578	152047206	+	TGW	JKI_2024	1	1	-29515
chr4_152017063_C/T	chr4	152017063	evm.TU.chr4.3423	EVM prediction chr4.3423	UniRef100_UPI002036FC54 glycerophosphodiester phosphodiesterase GDPDL7 n-1 Tax-Beta vulgaris subsp. vulgaris TaxID-3555 RepID-UPI002036FC54	glycerophosphoryl diester phosphodiesterase	152051253	152056346	+	TGW	JKI_2024	1	1	-34190
chr6_15702144_G/A	chr6	15702144	evm.TU.chr6.1706	EVM prediction chr6.1706	UniRef100_A0AAD3XUJ9 MYB transcription factor n-1 Tax-Nepenthes gracilis TaxID-150966 RepID-A0AAD3XUJ9_NEPGR	Telomere repeat-binding factor	15662997	15665046	+	TGW	JKI_2024	1	1	37098
chr6_15702144_G/A	chr6	15702144	evm.TU.chr6.1708	EVM prediction chr6.1708	UniRef100_A0AAD3XUJ9 MYB transcription factor n-1 Tax-Nepenthes gracilis TaxID-150966 RepID-A0AAD3XUJ9_NEPGR	Telomere repeat-binding factor	15681688	15683490	+	TGW	JKI_2024	1	1	18654
chr6_15702144_G/A	chr6	15702144	evm.TU.chr6.1709	EVM prediction chr6.1709	UniRef100_UPI000B794B42 protein bem46-like n-1 Tax-Chenopodium quinoa TaxID-63459 RepID-UPI000B794B42	Prolyl oligopeptidase family	15684116	15689227	-	TGW	JKI_2024	1	1	12917
chr6_15702144_G/A	chr6	15702144	evm.TU.chr6.1710	EVM prediction chr6.1710	UniRef100_UPI0025ADD91E omega-amidase%2C chloroplastic n-1 Tax-Malania oleifera TaxID-397392 RepID-UPI0025ADD91E	Carbon-nitrogen hydrolase	15699108	15703729	+	TGW	JKI_2024	1	1	0
chr6_15702144_G/A	chr6	15702144	evm.TU.chr6.1711	EVM prediction chr6.1711	UniRef100_UPI00053FBD05 vacuolar protein sorting-associated protein 2 homolog 1 n-1 Tax-Beta vulgaris subsp. vulgaris TaxID-3555 RepID-UPI00053FBD05	Belongs to the SNF7 family	15712292	15714593	+	TGW	JKI_2024	1	1	-10148
chr6_15702144_G/A	chr6	15702144	evm.TU.chr6.1712	EVM prediction chr6.1712	UniRef100_UPI00225BFA19 protein ELF4-LIKE 3 n-1 Tax-Diospyros lotus TaxID-55363 RepID-UPI00225BFA19	ELF4-Like	15724199	15724546	-	TGW	JKI_2024	1	1	-22055
chr6_26384823_T/C	chr6	26384823	evm.TU.chr6.2265	EVM prediction chr6.2265	UniRef100_A0A803N412 Peptidase S26 domain-containing protein n-1 Tax-Chenopodium quinoa TaxID-63459 RepID-A0A803N412_CHEQI	Thylakoidal processing peptidase	26342349	26344932	-	TGW	JKI_2024	1	1	39891
chr6_26384823_T/C	chr6	26384823	evm.TU.chr6.2266	EVM prediction chr6.2266	UniRef100_A0A498HT17 Amino acid transporter transmembrane domain-containing protein n-1 Tax-Malus domestica TaxID-3750 RepID-A0A498HT17_MALDO	Lysine histidine transporter-like	26384016	26386544	+	TGW	JKI_2024	1	1	0
chr6_26384823_T/C	chr6	26384823	evm.TU.chr6.2267	EVM prediction chr6.2267	UniRef100_A0AAP0NCX9 Dof zinc finger protein n-1 Tax-Liquidambar formosana TaxID-63359 RepID-A0AAP0NCX9_LIQFO	dof zinc finger protein	26388733	26389518	-	TGW	JKI_2024	1	1	-3910
chr6_26384823_T/C	chr6	26384823	evm.TU.chr6.2268	EVM prediction chr6.2268	UniRef100_A0A9Q1JKK1 Cell wall hydroxyproline-rich glycoprotein n-1 Tax-Carnegiea gigantea TaxID-171969 RepID-A0A9Q1JKK1_9CARY	Pollen-specific leucine-rich repeat extensin-like protein	26396634	26398169	-	TGW	JKI_2024	1	1	-11811
chr6_26384823_T/C	chr6	26384823	evm.TU.chr6.2269	EVM prediction chr6.2269	UniRef100_UPI00192EBFDC B3 domain-containing protein REM16 n-1 Tax-Eucalyptus grandis TaxID-71139 RepID-UPI00192EBFDC	B3 domain-containing protein	26399951	26401506	+	TGW	JKI_2024	1	1	-15128
chr6_26384823_T/C	chr6	26384823	evm.TU.chr6.2270	EVM prediction chr6.2270	UniRef100_A0AAW1GQE5 PetM of cytochrome b6/f complex subunit 7 n-1 Tax-Saponaria officinalis TaxID-3572 RepID-A0AAW1GQE5_SAPOF	Cytochrome b6f complex subunit	26401814	26402173	+	TGW	JKI_2024	1	1	-16991
chr6_26384823_T/C	chr6	26384823	evm.TU.chr6.2271	EVM prediction chr6.2271	UniRef100_A0A8X8DBS5 Protein kinase domain-containing protein n-1 Tax-Populus tomentosa TaxID-118781 RepID-A0A8X8DBS5_POPTO	Inactive protein kinase SELMODRAFT_444075-like	26411669	26415306	+	TGW	JKI_2024	1	1	-26846
chr6_26384823_T/C	chr6	26384823	evm.TU.chr6.2272	EVM prediction chr6.2272	UniRef100_UPI00203729B1 protein JINGUBANG n-1 Tax-Beta vulgaris subsp. vulgaris TaxID-3555 RepID-UPI00203729B1	WD repeat-containing protein	26415867	26417321	-	TGW	JKI_2024	1	1	-31044
chr6_130845318_A/G	chr6	130845318	evm.TU.chr6.4404	EVM prediction chr6.4404	UniRef100_A0AAD3Y8X1 3-oxoacyl-[acyl-carrier-protein] reductase n-1 Tax-Nepenthes gracilis TaxID-150966 RepID-A0AAD3Y8X1_NEPGR	3-oxoacyl- acyl-carrier-protein reductase	130803269	130806068	+	TGW	JKI_2024	1	1	39250
chr6_130845318_A/G	chr6	130845318	evm.TU.chr6.4405	EVM prediction chr6.4405	UniRef100_A0AA86W225 Receptor-like serine/threonine-protein kinase n-1 Tax-Sphenostylis stenocarpa TaxID-92480 RepID-A0AA86W225_9FABA	G-type lectin S-receptor-like serine threonine-protein kinase	130806687	130810394	-	TGW	JKI_2024	1	1	34924
chr6_130845318_A/G	chr6	130845318	evm.TU.chr6.4406	EVM prediction chr6.4406	UniRef100_A0A251QNU0 AAA+ ATPase domain-containing protein n-1 Tax-Prunus persica TaxID-3760 RepID-A0A251QNU0_PRUPE	ATPase family	130842325	130847738	+	TGW	JKI_2024	1	1	0
chr6_130845318_A/G	chr6	130845318	evm.TU.chr6.4407	EVM prediction chr6.4407	UniRef100_A0A1U7X136 3-methyl-2-oxobutanoate hydroxymethyltransferase n-1 Tax-Nicotiana sylvestris TaxID-4096 RepID-A0A1U7X136_NICSY	Catalyzes the reversible reaction in which hydroxymethyl group from 5,10-methylenetetrahydrofolate is transferred onto alpha-ketoisovalerate to form ketopantoate	130852352	130854152	-	TGW	JKI_2024	1	1	-7034
chr6_130845318_A/G	chr6	130845318	evm.TU.chr6.4408	EVM prediction chr6.4408	UniRef100_A0A8J4VC60 Fucosyltransferase n-1 Tax-Castanea mollissima TaxID-60419 RepID-A0A8J4VC60_9ROSI	glycoprotein 3-alpha-L-fucosyltransferase	130872023	130876082	-	TGW	JKI_2024	1	1	-26705
chr8_98068806_A/G	chr8	98068806	evm.TU.chr8.1335	EVM prediction chr8.1335	UniRef100_I3SEG3 Uncharacterized protein n-1 Tax-Lotus japonicus TaxID-34305 RepID-I3SEG3_LOTJA	60S ribosomal Protein	98067955	98069206	-	TGW	JKI_2024	1	1	0
chr8_98068806_A/G	chr8	98068806	evm.TU.chr8.1336	EVM prediction chr8.1336	UniRef100_A0A6J1A2S6 Uncharacterized protein LOC110414206 n-1 Tax-Herrania umbratica TaxID-108875 RepID-A0A6J1A2S6_9ROSI	PLATZ transcription factor	98078941	98089929	+	TGW	JKI_2024	1	1	-10135
chr1_155353273_T/G	chr1	155353273	evm.TU.chr1.3618	EVM prediction chr1.3618	UniRef100_V7CWH8 ALOG domain-containing protein n-2 Tax-Phaseolus TaxID-3883 RepID-V7CWH8_PHAVU	Protein LIGHT-DEPENDENT SHORT HYPOCOTYLS	155310255	155310812	-	Branching	LfL_2023	1	1	42461
chr1_155353273_T/G	chr1	155353273	evm.TU.chr1.3619	EVM prediction chr1.3619	UniRef100_A0AAP0D802 Pentatricopeptide repeat-containing protein n-1 Tax-Deinandra increscens subsp. villosa TaxID-3103831 RepID-A0AAP0D802_9ASTR	endonuclease activity	155319086	155319876	-	Branching	LfL_2023	1	1	33397
chr1_155353273_T/G	chr1	155353273	evm.TU.chr1.3620	EVM prediction chr1.3620	UniRef100_UPI00053F6241 protein CUP-SHAPED COTYLEDON 3 n-1 Tax-Beta vulgaris subsp. vulgaris TaxID-3555 RepID-UPI00053F6241	NAC domain-containing protein 21	155321743	155325525	-	Branching	LfL_2023	1	1	27748
chr1_155353273_T/G	chr1	155353273	evm.TU.chr1.3621	EVM prediction chr1.3621	UniRef100_A0A059D6E0 Purple acid phosphatase n-1 Tax-Eucalyptus grandis TaxID-71139 RepID-A0A059D6E0_EUCGR	Purple acid phosphatase	155343072	155345330	-	Branching	LfL_2023	1	1	7943
chr1_155353273_T/G	chr1	155353273	evm.TU.chr1.3622	EVM prediction chr1.3622	UniRef100_A0A164Z371 ABC transporter domain-containing protein n-1 Tax-Daucus carota subsp. sativus TaxID-79200 RepID-A0A164Z371_DAUCS	ABC transporter I family member	155351841	155354629	+	Branching	LfL_2023	1	1	0
chr1_155353273_T/G	chr1	155353273	evm.TU.chr1.3624	EVM prediction chr1.3624	UniRef100_Q9LW99 non-specific serine/threonine protein kinase n-1 Tax-Mesembryanthemum crystallinum TaxID-3544 RepID-Q9LW99_MESCR	serine threonine-protein kinase	155387477	155394082	+	Branching	LfL_2023	1	1	-34204
chr1_155353273_T/G	chr1	155353273	evm.TU.chr1.3625	EVM prediction chr1.3625	UniRef100_A0A803M7P1 non-specific serine/threonine protein kinase n-1 Tax-Chenopodium quinoa TaxID-63459 RepID-A0A803M7P1_CHEQI	belongs to the protein kinase superfamily	155398952	155404089	+	Branching	LfL_2023	1	1	-45679
chr5_128823575_C/T	chr5	128823575	evm.TU.chr5.2101	EVM prediction chr5.2101	UniRef100_UPI002586833E uncharacterized protein LOC130825154 n-1 Tax-Amaranthus tricolor TaxID-29722 RepID-UPI002586833E	-	128804911	128805823	+	Branching;Green_Fruits	LfL_2023;LfL_2024;over_ys	3	2	17752
chr5_128823575_C/T	chr5	128823575	evm.TU.chr5.2102	EVM prediction chr5.2102	UniRef100_A0AAV8TKC9 40S ribosomal protein S16 n-1 Tax-Erythroxylum novogranatense TaxID-1862640 RepID-A0AAV8TKC9_9ROSI	Belongs to the universal ribosomal protein uS9 family	128818741	128819181	+	Branching;Green_Fruits	LfL_2023;LfL_2024;over_ys	3	2	4394
chr5_128823575_C/T	chr5	128823575	evm.TU.chr5.2103	EVM prediction chr5.2103	UniRef100_A0AAD3Y5N8 ATP-dependent DNA helicase CHR12 n-1 Tax-Nepenthes gracilis TaxID-150966 RepID-A0AAD3Y5N8_NEPGR	ATP-dependent DNA helicase CHR12	128823821	128834662	-	Branching;Green_Fruits	LfL_2023;LfL_2024;over_ys	3	2	-246
chr5_128823575_C/T	chr5	128823575	evm.TU.chr5.2104	EVM prediction chr5.2104	UniRef100_UPI0025E48303 ATP-dependent (S)-NAD(P)H-hydrate dehydratase n-1 Tax-Hevea brasiliensis TaxID-3981 RepID-UPI0025E48303	Catalyzes the dehydration of the S-form of NAD(P)HX at the expense of ATP, which is converted to ADP. Together with NAD(P)HX epimerase, which catalyzes the epimerization of the S- and R-forms, the enzyme allows the repair of both epimers of NAD(P)HX, a damaged form of NAD(P)H that is a result of enzymatic or heat-dependent hydration	128853323	128858608	+	Branching;Green_Fruits	LfL_2023;LfL_2024;over_ys	3	2	-29748
chr5_128823575_C/T	chr5	128823575	evm.TU.chr5.2105	EVM prediction chr5.2105	UniRef100_A0AAP0S322 RRM domain-containing protein n-1 Tax-Liquidambar formosana TaxID-63359 RepID-A0AAP0S322_LIQFO	RNA recognition motif	128868482	128875009	+	Branching;Green_Fruits	LfL_2023;LfL_2024;over_ys	3	2	-44907
chr6_5040547_G/A	chr6	5040547	evm.TU.chr6.695	EVM prediction chr6.695	UniRef100_A0A6I9TIC3 Zinc finger CCCH domain-containing protein 29 n-1 Tax-Sesamum indicum TaxID-4182 RepID-A0A6I9TIC3_SESIN	zinc finger CCCH domain-containing protein	5011293	5013239	+	Branching	LfL_2023;over_ys	2	1	27308
chr6_5040547_G/A	chr6	5040547	evm.TU.chr6.696	EVM prediction chr6.696	UniRef100_UPI00053F8F97 uncharacterized protein LOC104879528 n-1 Tax-Vitis vinifera TaxID-29760 RepID-UPI00053F8F97	DUF761-associated sequence motif	5014707	5015943	-	Branching	LfL_2023;over_ys	2	1	24604
chr6_5040547_G/A	chr6	5040547	evm.TU.chr6.697	EVM prediction chr6.697	UniRef100_A0AA88WWT1 PHD finger transcription factor (Fragment) n-1 Tax-Escallonia herrerae TaxID-1293975 RepID-A0AA88WWT1_9ASTE	TPL-binding domain in jasmonate signalling	5025434	5031792	+	Branching	LfL_2023;over_ys	2	1	8755
chr6_5040547_G/A	chr6	5040547	evm.TU.chr6.698	EVM prediction chr6.698	UniRef100_A0AAD3P2S6 Protein kinase domain-containing protein n-1 Tax-Nepenthes gracilis TaxID-150966 RepID-A0AAD3P2S6_NEPGR	Belongs to the protein kinase superfamily	5040380	5041774	+	Branching	LfL_2023;over_ys	2	1	0
chr6_5040547_G/A	chr6	5040547	evm.TU.chr6.699	EVM prediction chr6.699	UniRef100_A0A7C8YSA6 Non-structural maintenance of chromosomes element 1 homolog n-1 Tax-Opuntia streptacantha TaxID-393608 RepID-A0A7C8YSA6_OPUST	Non-structural maintenance of chromosomes element 1 homolog	5043668	5046408	-	Branching	LfL_2023;over_ys	2	1	-3121
chr6_5040547_G/A	chr6	5040547	evm.TU.chr6.700	EVM prediction chr6.700	UniRef100_A0AAD3XDP3 WAT1-related protein n-1 Tax-Nepenthes gracilis TaxID-150966 RepID-A0AAD3XDP3_NEPGR	WAT1-related protein	5049029	5051919	+	Branching	LfL_2023;over_ys	2	1	-8482
chr6_5040547_G/A	chr6	5040547	evm.TU.chr6.701	EVM prediction chr6.701	UniRef100_UPI000B77AF9A uncharacterized protein LOC110683498 n-1 Tax-Chenopodium quinoa TaxID-63459 RepID-UPI000B77AF9A	-	5052180	5054058	-	Branching	LfL_2023;over_ys	2	1	-11633
chr6_5040547_G/A	chr6	5040547	evm.TU.chr6.702	EVM prediction chr6.702	UniRef100_A0A7C8ZAV4 Ribosomal protein eL8/eL30/eS12/Gadd45 domain-containing protein n-1 Tax-Opuntia streptacantha TaxID-393608 RepID-A0A7C8ZAV4_OPUST	60S ribosomal protein	5055715	5056936	-	Branching	LfL_2023;over_ys	2	1	-15168
chr6_5040547_G/A	chr6	5040547	evm.TU.chr6.703	EVM prediction chr6.703	UniRef100_A0A2P5CDU0 Bifunctional inhibitor/plant lipid transfer protein/seed storage helical domain containing protein n-1 Tax-Parasponia andersonii TaxID-3476 RepID-A0A2P5CDU0_PARAD	Non-specific lipid transfer protein GPI-anchored	5060823	5062110	+	Branching	LfL_2023;over_ys	2	1	-20276
chr6_5040547_G/A	chr6	5040547	evm.TU.chr6.704	EVM prediction chr6.704	UniRef100_A0A5D2PSH4 CR-type domain-containing protein n-1 Tax-Gossypium tomentosum TaxID-34277 RepID-A0A5D2PSH4_GOSTO	thylakoid lumenal P17.1 protein	5064817	5065900	+	Branching	LfL_2023;over_ys	2	1	-24270
chr6_5040547_G/A	chr6	5040547	evm.TU.chr6.705	EVM prediction chr6.705	UniRef100_A0A5B7BRW2 Putative phragmoplast orienting kinesin 2 isoform X1 n-1 Tax-Davidia involucrata TaxID-16924 RepID-A0A5B7BRW2_DAVIN	Belongs to the TRAFAC class myosin-kinesin ATPase superfamily. Kinesin family	5068508	5076994	+	Branching	LfL_2023;over_ys	2	1	-27961
chr6_5040547_G/A	chr6	5040547	evm.TU.chr6.706	EVM prediction chr6.706	UniRef100_A0AAD3RW97 Tr-type G domain-containing protein n-1 Tax-Nepenthes gracilis TaxID-150966 RepID-A0AAD3RW97_NEPGR	Elongation factor	5077865	5080954	-	Branching	LfL_2023;over_ys	2	1	-37318
chr6_5040547_G/A	chr6	5040547	evm.TU.chr6.707	EVM prediction chr6.707	UniRef100_A0AAD3SBP5 PUA domain-containing protein n-1 Tax-Nepenthes gracilis TaxID-150966 RepID-A0AAD3SBP5_NEPGR	60S ribosome subunit biogenesis protein NIP7 homolog	5082215	5084240	+	Branching	LfL_2023;over_ys	2	1	-41668
chr6_5040547_G/A	chr6	5040547	evm.TU.chr6.708	EVM prediction chr6.708	UniRef100_A0AA39D6E3 tRNA(His) guanylyltransferase n-1 Tax-Vitis rotundifolia TaxID-103349 RepID-A0AA39D6E3_VITRO	tRNA(His) guanylyltransferase	5085619	5092078	-	Branching	LfL_2023;over_ys	2	1	-45072
chr6_5040548_A/G	chr6	5040548	evm.TU.chr6.695	EVM prediction chr6.695	UniRef100_A0A6I9TIC3 Zinc finger CCCH domain-containing protein 29 n-1 Tax-Sesamum indicum TaxID-4182 RepID-A0A6I9TIC3_SESIN	zinc finger CCCH domain-containing protein	5011293	5013239	+	Branching	LfL_2023;over_ys	2	1	27309
chr6_5040548_A/G	chr6	5040548	evm.TU.chr6.696	EVM prediction chr6.696	UniRef100_UPI00053F8F97 uncharacterized protein LOC104879528 n-1 Tax-Vitis vinifera TaxID-29760 RepID-UPI00053F8F97	DUF761-associated sequence motif	5014707	5015943	-	Branching	LfL_2023;over_ys	2	1	24605
chr6_5040548_A/G	chr6	5040548	evm.TU.chr6.697	EVM prediction chr6.697	UniRef100_A0AA88WWT1 PHD finger transcription factor (Fragment) n-1 Tax-Escallonia herrerae TaxID-1293975 RepID-A0AA88WWT1_9ASTE	TPL-binding domain in jasmonate signalling	5025434	5031792	+	Branching	LfL_2023;over_ys	2	1	8756
chr6_5040548_A/G	chr6	5040548	evm.TU.chr6.698	EVM prediction chr6.698	UniRef100_A0AAD3P2S6 Protein kinase domain-containing protein n-1 Tax-Nepenthes gracilis TaxID-150966 RepID-A0AAD3P2S6_NEPGR	Belongs to the protein kinase superfamily	5040380	5041774	+	Branching	LfL_2023;over_ys	2	1	0
chr6_5040548_A/G	chr6	5040548	evm.TU.chr6.699	EVM prediction chr6.699	UniRef100_A0A7C8YSA6 Non-structural maintenance of chromosomes element 1 homolog n-1 Tax-Opuntia streptacantha TaxID-393608 RepID-A0A7C8YSA6_OPUST	Non-structural maintenance of chromosomes element 1 homolog	5043668	5046408	-	Branching	LfL_2023;over_ys	2	1	-3120
chr6_5040548_A/G	chr6	5040548	evm.TU.chr6.700	EVM prediction chr6.700	UniRef100_A0AAD3XDP3 WAT1-related protein n-1 Tax-Nepenthes gracilis TaxID-150966 RepID-A0AAD3XDP3_NEPGR	WAT1-related protein	5049029	5051919	+	Branching	LfL_2023;over_ys	2	1	-8481
chr6_5040548_A/G	chr6	5040548	evm.TU.chr6.701	EVM prediction chr6.701	UniRef100_UPI000B77AF9A uncharacterized protein LOC110683498 n-1 Tax-Chenopodium quinoa TaxID-63459 RepID-UPI000B77AF9A	-	5052180	5054058	-	Branching	LfL_2023;over_ys	2	1	-11632
chr6_5040548_A/G	chr6	5040548	evm.TU.chr6.702	EVM prediction chr6.702	UniRef100_A0A7C8ZAV4 Ribosomal protein eL8/eL30/eS12/Gadd45 domain-containing protein n-1 Tax-Opuntia streptacantha TaxID-393608 RepID-A0A7C8ZAV4_OPUST	60S ribosomal protein	5055715	5056936	-	Branching	LfL_2023;over_ys	2	1	-15167
chr6_5040548_A/G	chr6	5040548	evm.TU.chr6.703	EVM prediction chr6.703	UniRef100_A0A2P5CDU0 Bifunctional inhibitor/plant lipid transfer protein/seed storage helical domain containing protein n-1 Tax-Parasponia andersonii TaxID-3476 RepID-A0A2P5CDU0_PARAD	Non-specific lipid transfer protein GPI-anchored	5060823	5062110	+	Branching	LfL_2023;over_ys	2	1	-20275
chr6_5040548_A/G	chr6	5040548	evm.TU.chr6.704	EVM prediction chr6.704	UniRef100_A0A5D2PSH4 CR-type domain-containing protein n-1 Tax-Gossypium tomentosum TaxID-34277 RepID-A0A5D2PSH4_GOSTO	thylakoid lumenal P17.1 protein	5064817	5065900	+	Branching	LfL_2023;over_ys	2	1	-24269
chr6_5040548_A/G	chr6	5040548	evm.TU.chr6.705	EVM prediction chr6.705	UniRef100_A0A5B7BRW2 Putative phragmoplast orienting kinesin 2 isoform X1 n-1 Tax-Davidia involucrata TaxID-16924 RepID-A0A5B7BRW2_DAVIN	Belongs to the TRAFAC class myosin-kinesin ATPase superfamily. Kinesin family	5068508	5076994	+	Branching	LfL_2023;over_ys	2	1	-27960
chr6_5040548_A/G	chr6	5040548	evm.TU.chr6.706	EVM prediction chr6.706	UniRef100_A0AAD3RW97 Tr-type G domain-containing protein n-1 Tax-Nepenthes gracilis TaxID-150966 RepID-A0AAD3RW97_NEPGR	Elongation factor	5077865	5080954	-	Branching	LfL_2023;over_ys	2	1	-37317
chr6_5040548_A/G	chr6	5040548	evm.TU.chr6.707	EVM prediction chr6.707	UniRef100_A0AAD3SBP5 PUA domain-containing protein n-1 Tax-Nepenthes gracilis TaxID-150966 RepID-A0AAD3SBP5_NEPGR	60S ribosome subunit biogenesis protein NIP7 homolog	5082215	5084240	+	Branching	LfL_2023;over_ys	2	1	-41667
chr6_5040548_A/G	chr6	5040548	evm.TU.chr6.708	EVM prediction chr6.708	UniRef100_A0AA39D6E3 tRNA(His) guanylyltransferase n-1 Tax-Vitis rotundifolia TaxID-103349 RepID-A0AA39D6E3_VITRO	tRNA(His) guanylyltransferase	5085619	5092078	-	Branching	LfL_2023;over_ys	2	1	-45071
chr6_5040549_C/T	chr6	5040549	evm.TU.chr6.695	EVM prediction chr6.695	UniRef100_A0A6I9TIC3 Zinc finger CCCH domain-containing protein 29 n-1 Tax-Sesamum indicum TaxID-4182 RepID-A0A6I9TIC3_SESIN	zinc finger CCCH domain-containing protein	5011293	5013239	+	Branching	LfL_2023;over_ys	2	1	27310
chr6_5040549_C/T	chr6	5040549	evm.TU.chr6.696	EVM prediction chr6.696	UniRef100_UPI00053F8F97 uncharacterized protein LOC104879528 n-1 Tax-Vitis vinifera TaxID-29760 RepID-UPI00053F8F97	DUF761-associated sequence motif	5014707	5015943	-	Branching	LfL_2023;over_ys	2	1	24606
chr6_5040549_C/T	chr6	5040549	evm.TU.chr6.697	EVM prediction chr6.697	UniRef100_A0AA88WWT1 PHD finger transcription factor (Fragment) n-1 Tax-Escallonia herrerae TaxID-1293975 RepID-A0AA88WWT1_9ASTE	TPL-binding domain in jasmonate signalling	5025434	5031792	+	Branching	LfL_2023;over_ys	2	1	8757
chr6_5040549_C/T	chr6	5040549	evm.TU.chr6.698	EVM prediction chr6.698	UniRef100_A0AAD3P2S6 Protein kinase domain-containing protein n-1 Tax-Nepenthes gracilis TaxID-150966 RepID-A0AAD3P2S6_NEPGR	Belongs to the protein kinase superfamily	5040380	5041774	+	Branching	LfL_2023;over_ys	2	1	0
chr6_5040549_C/T	chr6	5040549	evm.TU.chr6.699	EVM prediction chr6.699	UniRef100_A0A7C8YSA6 Non-structural maintenance of chromosomes element 1 homolog n-1 Tax-Opuntia streptacantha TaxID-393608 RepID-A0A7C8YSA6_OPUST	Non-structural maintenance of chromosomes element 1 homolog	5043668	5046408	-	Branching	LfL_2023;over_ys	2	1	-3119
chr6_5040549_C/T	chr6	5040549	evm.TU.chr6.700	EVM prediction chr6.700	UniRef100_A0AAD3XDP3 WAT1-related protein n-1 Tax-Nepenthes gracilis TaxID-150966 RepID-A0AAD3XDP3_NEPGR	WAT1-related protein	5049029	5051919	+	Branching	LfL_2023;over_ys	2	1	-8480
chr6_5040549_C/T	chr6	5040549	evm.TU.chr6.701	EVM prediction chr6.701	UniRef100_UPI000B77AF9A uncharacterized protein LOC110683498 n-1 Tax-Chenopodium quinoa TaxID-63459 RepID-UPI000B77AF9A	-	5052180	5054058	-	Branching	LfL_2023;over_ys	2	1	-11631
chr6_5040549_C/T	chr6	5040549	evm.TU.chr6.702	EVM prediction chr6.702	UniRef100_A0A7C8ZAV4 Ribosomal protein eL8/eL30/eS12/Gadd45 domain-containing protein n-1 Tax-Opuntia streptacantha TaxID-393608 RepID-A0A7C8ZAV4_OPUST	60S ribosomal protein	5055715	5056936	-	Branching	LfL_2023;over_ys	2	1	-15166
chr6_5040549_C/T	chr6	5040549	evm.TU.chr6.703	EVM prediction chr6.703	UniRef100_A0A2P5CDU0 Bifunctional inhibitor/plant lipid transfer protein/seed storage helical domain containing protein n-1 Tax-Parasponia andersonii TaxID-3476 RepID-A0A2P5CDU0_PARAD	Non-specific lipid transfer protein GPI-anchored	5060823	5062110	+	Branching	LfL_2023;over_ys	2	1	-20274
chr6_5040549_C/T	chr6	5040549	evm.TU.chr6.704	EVM prediction chr6.704	UniRef100_A0A5D2PSH4 CR-type domain-containing protein n-1 Tax-Gossypium tomentosum TaxID-34277 RepID-A0A5D2PSH4_GOSTO	thylakoid lumenal P17.1 protein	5064817	5065900	+	Branching	LfL_2023;over_ys	2	1	-24268
chr6_5040549_C/T	chr6	5040549	evm.TU.chr6.705	EVM prediction chr6.705	UniRef100_A0A5B7BRW2 Putative phragmoplast orienting kinesin 2 isoform X1 n-1 Tax-Davidia involucrata TaxID-16924 RepID-A0A5B7BRW2_DAVIN	Belongs to the TRAFAC class myosin-kinesin ATPase superfamily. Kinesin family	5068508	5076994	+	Branching	LfL_2023;over_ys	2	1	-27959
chr6_5040549_C/T	chr6	5040549	evm.TU.chr6.706	EVM prediction chr6.706	UniRef100_A0AAD3RW97 Tr-type G domain-containing protein n-1 Tax-Nepenthes gracilis TaxID-150966 RepID-A0AAD3RW97_NEPGR	Elongation factor	5077865	5080954	-	Branching	LfL_2023;over_ys	2	1	-37316
chr6_5040549_C/T	chr6	5040549	evm.TU.chr6.707	EVM prediction chr6.707	UniRef100_A0AAD3SBP5 PUA domain-containing protein n-1 Tax-Nepenthes gracilis TaxID-150966 RepID-A0AAD3SBP5_NEPGR	60S ribosome subunit biogenesis protein NIP7 homolog	5082215	5084240	+	Branching	LfL_2023;over_ys	2	1	-41666
chr6_5040549_C/T	chr6	5040549	evm.TU.chr6.708	EVM prediction chr6.708	UniRef100_A0AA39D6E3 tRNA(His) guanylyltransferase n-1 Tax-Vitis rotundifolia TaxID-103349 RepID-A0AA39D6E3_VITRO	tRNA(His) guanylyltransferase	5085619	5092078	-	Branching	LfL_2023;over_ys	2	1	-45070
chr8_127100275_T/A	chr8	127100275	evm.TU.chr8.2885	EVM prediction chr8.2885	UniRef100_UPI00289C07DA histone H2B n-1 Tax-Cornus florida TaxID-4283 RepID-UPI00289C07DA	protein heterodimerization activity	127054188	127054625	+	Branching	LfL_2023	1	1	45650
chr8_127100275_T/A	chr8	127100275	evm.TU.chr8.2886	EVM prediction chr8.2886	UniRef100_UPI00289C07DA histone H2B n-1 Tax-Cornus florida TaxID-4283 RepID-UPI00289C07DA	protein heterodimerization activity	127057534	127057971	+	Branching	LfL_2023	1	1	42304
chr8_127100275_T/A	chr8	127100275	evm.TU.chr8.2888	EVM prediction chr8.2888	UniRef100_A0A445BVJ8 Histone H2A n-2 Tax-Arachis TaxID-3817 RepID-A0A445BVJ8_ARAHY	Histone H2A	127071691	127072240	-	Branching	LfL_2023	1	1	28035
chr8_127100275_T/A	chr8	127100275	evm.TU.chr8.2889	EVM prediction chr8.2889	UniRef100_A0A444Y820 Histone H2A n-1 Tax-Arachis hypogaea TaxID-3818 RepID-A0A444Y820_ARAHY	Histone H2A	127080572	127081118	-	Branching	LfL_2023	1	1	19157
chr8_127100275_T/A	chr8	127100275	evm.TU.chr8.2890	EVM prediction chr8.2890	UniRef100_A0A9R1WCQ4 Histone H2A n-1 Tax-Lactuca sativa TaxID-4236 RepID-A0A9R1WCQ4_LACSA	Histone H2A	127086443	127086990	-	Branching	LfL_2023	1	1	13285
chr8_127100275_T/A	chr8	127100275	evm.TU.chr8.2891	EVM prediction chr8.2891	UniRef100_A0A8T1NQS6 Histone H2B n-3 Tax-Juglandaceae TaxID-16714 RepID-A0A8T1NQS6_CARIL	histone H2B	127094537	127094977	+	Branching	LfL_2023	1	1	5298
chr8_127100275_T/A	chr8	127100275	evm.TU.chr8.2892	EVM prediction chr8.2892	UniRef100_A0AAQ3N951 RRM domain-containing protein n-1 Tax-Vigna mungo TaxID-3915 RepID-A0AAQ3N951_VIGMU	Glycine-rich RNA-binding protein	127096067	127097009	+	Branching	LfL_2023	1	1	3266
chr8_127100275_T/A	chr8	127100275	evm.TU.chr8.2894	EVM prediction chr8.2894	UniRef100_A0A061GXH4 Glycine-rich RNA-binding protein 2 n-1 Tax-Theobroma cacao TaxID-3641 RepID-A0A061GXH4_THECC	Glycine-rich RNA-binding protein	127100321	127100901	-	Branching	LfL_2023	1	1	-46
chr8_127100275_T/A	chr8	127100275	evm.TU.chr8.2895	EVM prediction chr8.2895	UniRef100_A0AAW1N5E8 Histone H2A n-1 Tax-Saponaria officinalis TaxID-3572 RepID-A0AAW1N5E8_SAPOF	Histone H2A	127101542	127102081	-	Branching	LfL_2023	1	1	-1267
chr8_127100275_T/A	chr8	127100275	evm.TU.chr8.2896	EVM prediction chr8.2896	UniRef100_UPI002584A753 histone H2B n-1 Tax-Amaranthus tricolor TaxID-29722 RepID-UPI002584A753	histone H2B	127115088	127115510	+	Branching	LfL_2023	1	1	-14813
chr8_127100275_T/A	chr8	127100275	evm.TU.chr8.2897	EVM prediction chr8.2897	UniRef100_F6GV40 Histone H2B n-1 Tax-Vitis vinifera TaxID-29760 RepID-F6GV40_VITVI	histone H2B	127117469	127118035	+	Branching	LfL_2023	1	1	-17194
chr8_127100275_T/A	chr8	127100275	evm.TU.chr8.2899	EVM prediction chr8.2899	UniRef100_A0A2P2KTP1 ABC transporter family protein n-2 Tax-Rhizophora mucronata TaxID-61149 RepID-A0A2P2KTP1_RHIMU	ABC transporter A family member	127134173	127134508	+	Branching	LfL_2023	1	1	-33898
chr8_127100275_T/A	chr8	127100275	evm.TU.chr8.2900	EVM prediction chr8.2900	UniRef100_UPI00053F4DC8 ACT domain-containing protein ACR9 n-1 Tax-Beta vulgaris subsp. vulgaris TaxID-3555 RepID-UPI00053F4DC8	ACT domain-containing protein	127140204	127142987	-	Branching	LfL_2023	1	1	-39929
chr8_127100275_T/A	chr8	127100275	evm.TU.chr8.2901	EVM prediction chr8.2901	UniRef100_P59259 Histone H4 n-382 Tax-Eukaryota TaxID-2759 RepID-H4_ARATH	Core component of nucleosome. Nucleosomes wrap and compact DNA into chromatin, limiting DNA accessibility to the cellular machineries which require DNA as a template. Histones thereby play a central role in transcription regulation, DNA repair, DNA replication and chromosomal stability. DNA accessibility is regulated via a complex set of post-translational modifications of histones, also called histone code, and nucleosome remodeling	127147125	127147436	+	Branching	LfL_2023	1	1	-46850
chr2_14215909_G/A	chr2	14215909	evm.TU.chr2.1067	EVM prediction chr2.1067	UniRef100_A0A2C9WNB8 Homeobox-leucine zipper protein n-1 Tax-Manihot esculenta TaxID-3983 RepID-A0A2C9WNB8_MANES	Homeobox-leucine zipper protein	14200810	14201781	+	Branching	LfL_2023	1	1	14128
chr2_14215909_G/A	chr2	14215909	evm.TU.chr2.1068	EVM prediction chr2.1068	UniRef100_M5XM95 YdbS-like PH domain-containing protein n-1 Tax-Prunus persica TaxID-3760 RepID-M5XM95_PRUPE	Bacterial PH domain	14210861	14211448	+	Branching	LfL_2023	1	1	4461
chr2_14215909_G/A	chr2	14215909	evm.TU.chr2.1070	EVM prediction chr2.1070	UniRef100_A0A5C7H6A7 Uncharacterized protein n-1 Tax-Acer yangbiense TaxID-1000413 RepID-A0A5C7H6A7_9ROSI	Small subunit of serine palmitoyltransferase-like	14214362	14215895	+	Branching	LfL_2023	1	1	14
chr2_14215909_G/A	chr2	14215909	evm.TU.chr2.1071	EVM prediction chr2.1071	UniRef100_A0A9Q1KL82 UDP-galactose/UDP-glucose transporter 3 n-1 Tax-Carnegiea gigantea TaxID-171969 RepID-A0A9Q1KL82_9CARY	UDP-galactose UDP-glucose transporter	14251510	14253598	-	Branching	LfL_2023	1	1	-35601
chr2_159618495_G/T	chr2	159618495	evm.TU.chr2.3960	EVM prediction chr2.3960	UniRef100_UPI000B795E59 transcription factor UNE10 n-1 Tax-Hevea brasiliensis TaxID-3981 RepID-UPI000B795E59	Transcription factor	159567693	159571270	-	Branching	LfL_2023;over_ys	2	1	47225
chr2_159618495_G/T	chr2	159618495	evm.TU.chr2.3961	EVM prediction chr2.3961	UniRef100_A0AAD3RYG0 F-box protein n-1 Tax-Nepenthes gracilis TaxID-150966 RepID-A0AAD3RYG0_NEPGR	F-box protein	159574178	159576517	+	Branching	LfL_2023;over_ys	2	1	41978
chr2_159618495_G/T	chr2	159618495	evm.TU.chr2.3962	EVM prediction chr2.3962	UniRef100_A0AAW0M9R4 DUF4220 domain-containing protein n-1 Tax-Quercus suber TaxID-58331 RepID-A0AAW0M9R4_QUESU	Domain of unknown function (DUF4220)	159577006	159579120	+	Branching	LfL_2023;over_ys	2	1	39375
chr2_159618495_G/T	chr2	159618495	evm.TU.chr2.3963	EVM prediction chr2.3963	UniRef100_UPI001263B186 protein transport protein Sec61 subunit beta-like n-1 Tax-Pistacia vera TaxID-55513 RepID-UPI001263B186	Necessary for protein translocation in the endoplasmic reticulum	159584035	159584283	+	Branching	LfL_2023;over_ys	2	1	34212
chr2_159618495_G/T	chr2	159618495	evm.TU.chr2.3964	EVM prediction chr2.3964	UniRef100_A0AAD3P6B1 SBP-type domain-containing protein n-1 Tax-Nepenthes gracilis TaxID-150966 RepID-A0AAD3P6B1_NEPGR	SBP domain	159594603	159595679	-	Branching	LfL_2023;over_ys	2	1	22816
chr2_159618495_G/T	chr2	159618495	evm.TU.chr2.3965	EVM prediction chr2.3965	UniRef100_A0AAD3XYK9 3-hydroxyisobutyryl-CoA hydrolase n-1 Tax-Nepenthes gracilis TaxID-150966 RepID-A0AAD3XYK9_NEPGR	Belongs to the enoyl-CoA hydratase isomerase family	159609095	159614151	+	Branching	LfL_2023;over_ys	2	1	4344
chr2_159618495_G/T	chr2	159618495	evm.TU.chr2.3966	EVM prediction chr2.3966	UniRef100_A0AAD3XYE2 Helicase CHR10 n-1 Tax-Nepenthes gracilis TaxID-150966 RepID-A0AAD3XYE2_NEPGR	chromodomain-helicase-DNA-binding protein 1-like	159616548	159624491	+	Branching	LfL_2023;over_ys	2	1	0
chr2_159618495_G/T	chr2	159618495	evm.TU.chr2.3967	EVM prediction chr2.3967	UniRef100_O23878 13S globulin seed storage protein 1 n-1 Tax-Fagopyrum esculentum TaxID-3617 RepID-13S1_FAGES	seed storage protein	159626878	159628908	-	Branching	LfL_2023;over_ys	2	1	-8383
chr2_159618495_G/T	chr2	159618495	evm.TU.chr2.3968	EVM prediction chr2.3968	UniRef100_O23878 13S globulin seed storage protein 1 n-1 Tax-Fagopyrum esculentum TaxID-3617 RepID-13S1_FAGES	seed storage protein	159634440	159636463	-	Branching	LfL_2023;over_ys	2	1	-15945
chr2_159618495_G/T	chr2	159618495	evm.TU.chr2.3969	EVM prediction chr2.3969	UniRef100_UPI0010357F15 NADH dehydrogenase [ubiquinone] 1 beta subcomplex subunit 2 n-1 Tax-Camellia sinensis TaxID-4442 RepID-UPI0010357F15	NADH dehydrogenase ubiquinone 1 beta subcomplex subunit	159638435	159640398	-	Branching	LfL_2023;over_ys	2	1	-19940
chr2_159618495_G/T	chr2	159618495	evm.TU.chr2.3970	EVM prediction chr2.3970	UniRef100_A0A0U2W4G3 Chalcone synthase 2 n-1 Tax-Fagopyrum tataricum TaxID-62330 RepID-A0A0U2W4G3_FAGTA	Belongs to the chalcone stilbene synthases family	159641582	159642968	+	Branching	LfL_2023;over_ys	2	1	-23087
chr2_159618495_G/T	chr2	159618495	evm.TU.chr2.3971	EVM prediction chr2.3971	UniRef100_O23878 13S globulin seed storage protein 1 n-1 Tax-Fagopyrum esculentum TaxID-3617 RepID-13S1_FAGES	seed storage protein	159644795	159646816	+	Branching	LfL_2023;over_ys	2	1	-26300
chr2_159618495_G/T	chr2	159618495	evm.TU.chr2.3972	EVM prediction chr2.3972	UniRef100_A0AA89AHU0 Uncharacterized protein n-1 Tax-Escallonia herrerae TaxID-1293975 RepID-A0AA89AHU0_9ASTE	Protein of unknown function (DUF707)	159647476	159648048	-	Branching	LfL_2023;over_ys	2	1	-28981
chr2_159618495_G/T	chr2	159618495	evm.TU.chr2.3973	EVM prediction chr2.3973	UniRef100_W6JNG2 13S globulin n-1 Tax-Fagopyrum esculentum TaxID-3617 RepID-W6JNG2_FAGES	seed storage protein	159649543	159651525	+	Branching	LfL_2023;over_ys	2	1	-31048
chr2_159618495_G/T	chr2	159618495	evm.TU.chr2.3974	EVM prediction chr2.3974	UniRef100_W6JQC8 13S globulin n-1 Tax-Fagopyrum esculentum TaxID-3617 RepID-W6JQC8_FAGES	seed storage protein	159654405	159656336	+	Branching	LfL_2023;over_ys	2	1	-35910
chr2_159618495_G/T	chr2	159618495	evm.TU.chr2.3975	EVM prediction chr2.3975	UniRef100_Q9XFM4 13S globulin seed storage protein 3 n-3 Tax-Fagopyrum esculentum TaxID-3617 RepID-13S3_FAGES	seed storage protein	159659316	159661259	+	Branching	LfL_2023;over_ys	2	1	-40821
chr2_159618495_G/T	chr2	159618495	evm.TU.chr2.3976	EVM prediction chr2.3976	UniRef100_A0AAN7FG53 Uncharacterized protein n-1 Tax-Quercus rubra TaxID-3512 RepID-A0AAN7FG53_QUERU	DnaJ central domain	159662635	159666104	-	Branching	LfL_2023;over_ys	2	1	-44140
chr2_159618596_C/G	chr2	159618596	evm.TU.chr2.3960	EVM prediction chr2.3960	UniRef100_UPI000B795E59 transcription factor UNE10 n-1 Tax-Hevea brasiliensis TaxID-3981 RepID-UPI000B795E59	Transcription factor	159567693	159571270	-	Branching	LfL_2023;over_ys	2	1	47326
chr2_159618596_C/G	chr2	159618596	evm.TU.chr2.3961	EVM prediction chr2.3961	UniRef100_A0AAD3RYG0 F-box protein n-1 Tax-Nepenthes gracilis TaxID-150966 RepID-A0AAD3RYG0_NEPGR	F-box protein	159574178	159576517	+	Branching	LfL_2023;over_ys	2	1	42079
chr2_159618596_C/G	chr2	159618596	evm.TU.chr2.3962	EVM prediction chr2.3962	UniRef100_A0AAW0M9R4 DUF4220 domain-containing protein n-1 Tax-Quercus suber TaxID-58331 RepID-A0AAW0M9R4_QUESU	Domain of unknown function (DUF4220)	159577006	159579120	+	Branching	LfL_2023;over_ys	2	1	39476
chr2_159618596_C/G	chr2	159618596	evm.TU.chr2.3963	EVM prediction chr2.3963	UniRef100_UPI001263B186 protein transport protein Sec61 subunit beta-like n-1 Tax-Pistacia vera TaxID-55513 RepID-UPI001263B186	Necessary for protein translocation in the endoplasmic reticulum	159584035	159584283	+	Branching	LfL_2023;over_ys	2	1	34313
chr2_159618596_C/G	chr2	159618596	evm.TU.chr2.3964	EVM prediction chr2.3964	UniRef100_A0AAD3P6B1 SBP-type domain-containing protein n-1 Tax-Nepenthes gracilis TaxID-150966 RepID-A0AAD3P6B1_NEPGR	SBP domain	159594603	159595679	-	Branching	LfL_2023;over_ys	2	1	22917
chr2_159618596_C/G	chr2	159618596	evm.TU.chr2.3965	EVM prediction chr2.3965	UniRef100_A0AAD3XYK9 3-hydroxyisobutyryl-CoA hydrolase n-1 Tax-Nepenthes gracilis TaxID-150966 RepID-A0AAD3XYK9_NEPGR	Belongs to the enoyl-CoA hydratase isomerase family	159609095	159614151	+	Branching	LfL_2023;over_ys	2	1	4445
chr2_159618596_C/G	chr2	159618596	evm.TU.chr2.3966	EVM prediction chr2.3966	UniRef100_A0AAD3XYE2 Helicase CHR10 n-1 Tax-Nepenthes gracilis TaxID-150966 RepID-A0AAD3XYE2_NEPGR	chromodomain-helicase-DNA-binding protein 1-like	159616548	159624491	+	Branching	LfL_2023;over_ys	2	1	0
chr2_159618596_C/G	chr2	159618596	evm.TU.chr2.3967	EVM prediction chr2.3967	UniRef100_O23878 13S globulin seed storage protein 1 n-1 Tax-Fagopyrum esculentum TaxID-3617 RepID-13S1_FAGES	seed storage protein	159626878	159628908	-	Branching	LfL_2023;over_ys	2	1	-8282
chr2_159618596_C/G	chr2	159618596	evm.TU.chr2.3968	EVM prediction chr2.3968	UniRef100_O23878 13S globulin seed storage protein 1 n-1 Tax-Fagopyrum esculentum TaxID-3617 RepID-13S1_FAGES	seed storage protein	159634440	159636463	-	Branching	LfL_2023;over_ys	2	1	-15844
chr2_159618596_C/G	chr2	159618596	evm.TU.chr2.3969	EVM prediction chr2.3969	UniRef100_UPI0010357F15 NADH dehydrogenase [ubiquinone] 1 beta subcomplex subunit 2 n-1 Tax-Camellia sinensis TaxID-4442 RepID-UPI0010357F15	NADH dehydrogenase ubiquinone 1 beta subcomplex subunit	159638435	159640398	-	Branching	LfL_2023;over_ys	2	1	-19839
chr2_159618596_C/G	chr2	159618596	evm.TU.chr2.3970	EVM prediction chr2.3970	UniRef100_A0A0U2W4G3 Chalcone synthase 2 n-1 Tax-Fagopyrum tataricum TaxID-62330 RepID-A0A0U2W4G3_FAGTA	Belongs to the chalcone stilbene synthases family	159641582	159642968	+	Branching	LfL_2023;over_ys	2	1	-22986
chr2_159618596_C/G	chr2	159618596	evm.TU.chr2.3971	EVM prediction chr2.3971	UniRef100_O23878 13S globulin seed storage protein 1 n-1 Tax-Fagopyrum esculentum TaxID-3617 RepID-13S1_FAGES	seed storage protein	159644795	159646816	+	Branching	LfL_2023;over_ys	2	1	-26199
chr2_159618596_C/G	chr2	159618596	evm.TU.chr2.3972	EVM prediction chr2.3972	UniRef100_A0AA89AHU0 Uncharacterized protein n-1 Tax-Escallonia herrerae TaxID-1293975 RepID-A0AA89AHU0_9ASTE	Protein of unknown function (DUF707)	159647476	159648048	-	Branching	LfL_2023;over_ys	2	1	-28880
chr2_159618596_C/G	chr2	159618596	evm.TU.chr2.3973	EVM prediction chr2.3973	UniRef100_W6JNG2 13S globulin n-1 Tax-Fagopyrum esculentum TaxID-3617 RepID-W6JNG2_FAGES	seed storage protein	159649543	159651525	+	Branching	LfL_2023;over_ys	2	1	-30947
chr2_159618596_C/G	chr2	159618596	evm.TU.chr2.3974	EVM prediction chr2.3974	UniRef100_W6JQC8 13S globulin n-1 Tax-Fagopyrum esculentum TaxID-3617 RepID-W6JQC8_FAGES	seed storage protein	159654405	159656336	+	Branching	LfL_2023;over_ys	2	1	-35809
chr2_159618596_C/G	chr2	159618596	evm.TU.chr2.3975	EVM prediction chr2.3975	UniRef100_Q9XFM4 13S globulin seed storage protein 3 n-3 Tax-Fagopyrum esculentum TaxID-3617 RepID-13S3_FAGES	seed storage protein	159659316	159661259	+	Branching	LfL_2023;over_ys	2	1	-40720
chr2_159618596_C/G	chr2	159618596	evm.TU.chr2.3976	EVM prediction chr2.3976	UniRef100_A0AAN7FG53 Uncharacterized protein n-1 Tax-Quercus rubra TaxID-3512 RepID-A0AAN7FG53_QUERU	DnaJ central domain	159662635	159666104	-	Branching	LfL_2023;over_ys	2	1	-44039
chr4_2033479_C/T	chr4	2033479	evm.TU.chr4.135	EVM prediction chr4.135	UniRef100_A0A067H4U5 TMEM205-like domain-containing protein n-2 Tax-Citrus TaxID-2706 RepID-A0A067H4U5_CITSI	Transmembrane protein 205	1998345	2001927	+	Branching	LfL_2023	1	1	31552
chr4_2033479_C/T	chr4	2033479	evm.TU.chr4.136	EVM prediction chr4.136	UniRef100_A0A7C8Z0Q2 Syntaxin 6 N-terminal domain-containing protein n-1 Tax-Opuntia streptacantha TaxID-393608 RepID-A0A7C8Z0Q2_OPUST	Syntaxin 6, N-terminal	2033389	2035487	+	Branching	LfL_2023	1	1	0
chr4_2033479_C/T	chr4	2033479	evm.TU.chr4.137	EVM prediction chr4.137	UniRef100_UPI000CED015E 3-oxo-Delta(4%2C5)-steroid 5-beta-reductase-like isoform X1 n-1 Tax-Morus notabilis TaxID-981085 RepID-UPI000CED015E	3-oxo-Delta(4,5)-steroid 5-beta-reductase-like	2035768	2037425	-	Branching	LfL_2023	1	1	-2289
chr4_2033479_C/T	chr4	2033479	evm.TU.chr4.138	EVM prediction chr4.138	UniRef100_A0A6D2JSG7 Reverse transcriptase domain-containing protein n-1 Tax-Microthlaspi erraticum TaxID-1685480 RepID-A0A6D2JSG7_9BRAS	Ribonuclease H protein	2075003	2075556	-	Branching	LfL_2023	1	1	-41524
chr4_2033570_C/G	chr4	2033570	evm.TU.chr4.135	EVM prediction chr4.135	UniRef100_A0A067H4U5 TMEM205-like domain-containing protein n-2 Tax-Citrus TaxID-2706 RepID-A0A067H4U5_CITSI	Transmembrane protein 205	1998345	2001927	+	Branching	LfL_2023	1	1	31643
chr4_2033570_C/G	chr4	2033570	evm.TU.chr4.136	EVM prediction chr4.136	UniRef100_A0A7C8Z0Q2 Syntaxin 6 N-terminal domain-containing protein n-1 Tax-Opuntia streptacantha TaxID-393608 RepID-A0A7C8Z0Q2_OPUST	Syntaxin 6, N-terminal	2033389	2035487	+	Branching	LfL_2023	1	1	0
chr4_2033570_C/G	chr4	2033570	evm.TU.chr4.137	EVM prediction chr4.137	UniRef100_UPI000CED015E 3-oxo-Delta(4%2C5)-steroid 5-beta-reductase-like isoform X1 n-1 Tax-Morus notabilis TaxID-981085 RepID-UPI000CED015E	3-oxo-Delta(4,5)-steroid 5-beta-reductase-like	2035768	2037425	-	Branching	LfL_2023	1	1	-2198
chr4_2033570_C/G	chr4	2033570	evm.TU.chr4.138	EVM prediction chr4.138	UniRef100_A0A6D2JSG7 Reverse transcriptase domain-containing protein n-1 Tax-Microthlaspi erraticum TaxID-1685480 RepID-A0A6D2JSG7_9BRAS	Ribonuclease H protein	2075003	2075556	-	Branching	LfL_2023	1	1	-41433
chr6_17485748_G/A	chr6	17485748	evm.TU.chr6.1807	EVM prediction chr6.1807	UniRef100_UPI0025ADFAF1 serine/threonine/tyrosine-protein kinase HT1 isoform X1 n-1 Tax-Malania oleifera TaxID-397392 RepID-UPI0025ADFAF1	Belongs to the protein kinase superfamily	17450160	17453560	+	Branching	LfL_2023	1	1	32188
chr6_17485748_G/A	chr6	17485748	evm.TU.chr6.1808	EVM prediction chr6.1808	UniRef100_A0AAD3TJ31 Aminotransferase-like plant mobile domain-containing protein n-1 Tax-Nepenthes gracilis TaxID-150966 RepID-A0AAD3TJ31_NEPGR	Plant mobile domain	17471509	17474381	-	Branching	LfL_2023	1	1	11367
chr6_17485748_G/A	chr6	17485748	evm.TU.chr6.1809	EVM prediction chr6.1809	UniRef100_A0A2N9EUT7 RING-type E3 ubiquitin transferase n-1 Tax-Fagus sylvatica TaxID-28930 RepID-A0A2N9EUT7_FAGSY	RING-H2 finger protein	17480880	17481413	+	Branching	LfL_2023	1	1	4335
chr6_17485748_G/A	chr6	17485748	evm.TU.chr6.1810	EVM prediction chr6.1810	UniRef100_A0A4S8J002 DNA-directed RNA polymerase subunit n-1 Tax-Musa balbisiana TaxID-52838 RepID-A0A4S8J002_MUSBA	DNA-dependent RNA polymerase catalyzes the transcription of DNA into RNA using the four ribonucleoside triphosphates as substrates	17485026	17487468	+	Branching	LfL_2023	1	1	0
chr6_17485748_G/A	chr6	17485748	evm.TU.chr6.1811	EVM prediction chr6.1811	UniRef100_A0AAV9LS24 Uncharacterized protein n-1 Tax-Solanum pinnatisectum TaxID-50273 RepID-A0AAV9LS24_9SOLN	mTERF	17504823	17505971	+	Branching	LfL_2023	1	1	-19075
chr6_17485748_G/A	chr6	17485748	evm.TU.chr6.1812	EVM prediction chr6.1812	UniRef100_A0A1S4A348 Uncharacterized protein n-2 Tax-Nicotiana TaxID-4085 RepID-A0A1S4A348_TOBAC	mTERF	17528216	17529379	+	Branching	LfL_2023	1	1	-42468
chr7_5737463_G/C	chr7	5737463	evm.TU.chr7.761	EVM prediction chr7.761	UniRef100_U5D7F7 Autophagy-related protein n-1 Tax-Amborella trichopoda TaxID-13333 RepID-U5D7F7_AMBTC	Belongs to the ATG8 family	5694106	5695694	+	Branching	LfL_2023	1	1	41769
chr7_5737463_G/C	chr7	5737463	evm.TU.chr7.762	EVM prediction chr7.762	UniRef100_A0AAD3S6B3 Ankyrin repeat domain-containing protein n-1 Tax-Nepenthes gracilis TaxID-150966 RepID-A0AAD3S6B3_NEPGR	Ankyrin repeat domain-containing protein	5697274	5699892	-	Branching	LfL_2023	1	1	37571
chr7_5737463_G/C	chr7	5737463	evm.TU.chr7.763	EVM prediction chr7.763	UniRef100_A0A5B6YVY9 Lactoylglutathione lyase n-1 Tax-Davidia involucrata TaxID-16924 RepID-A0A5B6YVY9_DAVIN	Catalyzes the conversion of hemimercaptal, formed from methylglyoxal and glutathione, to S-lactoylglutathione	5701621	5703287	-	Branching	LfL_2023	1	1	34176
chr7_5737463_G/C	chr7	5737463	evm.TU.chr7.765	EVM prediction chr7.765	UniRef100_A0A834XAQ3 5'-adenylylsulfate reductase 3%2C chloroplastic-like n-1 Tax-Senna tora TaxID-362788 RepID-A0A834XAQ3_9FABA	5'-adenylylsulfate reductase	5721773	5723929	+	Branching	LfL_2023	1	1	13534
chr7_5737463_G/C	chr7	5737463	evm.TU.chr7.766	EVM prediction chr7.766	UniRef100_A0A803M1V2 X8 domain-containing protein n-2 Tax-Chenopodium quinoa TaxID-63459 RepID-A0A803M1V2_CHEQI	Belongs to the glycosyl hydrolase 17 family	5726429	5729347	+	Branching	LfL_2023	1	1	8116
chr7_5737463_G/C	chr7	5737463	evm.TU.chr7.767	EVM prediction chr7.767	UniRef100_A0A9Q1KGH5 L-ascorbate oxidase homolog n-1 Tax-Carnegiea gigantea TaxID-171969 RepID-A0A9Q1KGH5_9CARY	L-ascorbate oxidase homolog	5735736	5738481	+	Branching	LfL_2023	1	1	0
chr7_5737463_G/C	chr7	5737463	evm.TU.chr7.768	EVM prediction chr7.768	UniRef100_A0A9R0JK91 Aminomethyltransferase n-1 Tax-Spinacia oleracea TaxID-3562 RepID-A0A9R0JK91_SPIOL	The glycine cleavage system catalyzes the degradation of glycine	5741517	5743576	+	Branching	LfL_2023	1	1	-4054
chr7_5737463_G/C	chr7	5737463	evm.TU.chr7.769	EVM prediction chr7.769	UniRef100_A0AAW1JPM7 Endoplasmic reticulum transmembrane protein n-2 Tax-Saponaria officinalis TaxID-3572 RepID-A0AAW1JPM7_SAPOF	protein localization to endoplasmic reticulum exit site	5744858	5746125	+	Branching	LfL_2023	1	1	-7395
chr7_5737463_G/C	chr7	5737463	evm.TU.chr7.770	EVM prediction chr7.770	UniRef100_A0AAD3XHZ7 Uncharacterized protein n-1 Tax-Nepenthes gracilis TaxID-150966 RepID-A0AAD3XHZ7_NEPGR	S-type anion channel	5746491	5747922	-	Branching	LfL_2023	1	1	-9028
chr7_5737463_G/C	chr7	5737463	evm.TU.chr7.771	EVM prediction chr7.771	UniRef100_UPI00289B7A9C aspartic proteinase A1-like n-1 Tax-Cornus florida TaxID-4283 RepID-UPI00289B7A9C	Belongs to the peptidase A1 family	5750151	5752903	-	Branching	LfL_2023	1	1	-12688
chr8_101240792_G/A	chr8	101240792	evm.TU.chr8.1406	EVM prediction chr8.1406	UniRef100_A0A5B6Z744 Uncharacterized protein n-1 Tax-Davidia involucrata TaxID-16924 RepID-A0A5B6Z744_DAVIN	Protein of unknown function (DUF1639)	101214567	101215472	+	Branching	LfL_2023	1	1	25320
chr8_101240792_G/A	chr8	101240792	evm.TU.chr8.1408	EVM prediction chr8.1408	UniRef100_A0A5E4FEI6 PREDICTED: DnaJ n-1 Tax-Prunus dulcis TaxID-3755 RepID-A0A5E4FEI6_PRUDU	DnaJ molecular chaperone homology domain	101240479	101242203	+	Branching	LfL_2023	1	1	0
chr8_101240792_G/A	chr8	101240792	evm.TU.chr8.1409	EVM prediction chr8.1409	UniRef100_UPI00053F4918 uncharacterized protein LOC104888707 n-1 Tax-Beta vulgaris subsp. vulgaris TaxID-3555 RepID-UPI00053F4918	-	101242622	101242994	-	Branching	LfL_2023	1	1	-1830
chr8_101240792_G/A	chr8	101240792	evm.TU.chr8.1410	EVM prediction chr8.1410	UniRef100_A0AAD4JD03 Myb/SANT-like domain-containing protein n-1 Tax-Perilla frutescens var. hirtella TaxID-608512 RepID-A0AAD4JD03_PERFH	Myb/SANT-like DNA-binding domain	101247125	101247881	+	Branching	LfL_2023	1	1	-6333
chr1_8576070_T/C	chr1	8576070	evm.TU.chr1.780	EVM prediction chr1.780	UniRef100_A0AA38YVL1 Cytochrome P450 78A5 n-1 Tax-Vitis rotundifolia TaxID-103349 RepID-A0AA38YVL1_VITRO	Cytochrome p450	8538172	8539973	+	Height_intermediate	LfL_2023	1	1	36097
chr1_8576070_T/C	chr1	8576070	evm.TU.chr1.782	EVM prediction chr1.782	UniRef100_A0A834YXM4 Caffeoyl-CoA O-methyltransferase n-1 Tax-Tetracentron sinense TaxID-13715 RepID-A0A834YXM4_TETSI	caffeoyl-CoA O-methyltransferase	8566102	8567048	+	Height_intermediate	LfL_2023	1	1	9022
chr1_8576070_T/C	chr1	8576070	evm.TU.chr1.783	EVM prediction chr1.783	UniRef100_A0A411H963 FRUITFUL-like protein 4 n-1 Tax-Fagopyrum esculentum TaxID-3617 RepID-A0A411H963_FAGES	transcription factor	8573794	8576885	+	Height_intermediate	LfL_2023	1	1	0
chr2_138594497_C/T	chr2	138594497	evm.TU.chr2.2834	EVM prediction chr2.2834	UniRef100_UPI000B78D375 uncharacterized protein LOC110685408 n-1 Tax-Chenopodium quinoa TaxID-63459 RepID-UPI000B78D375	plant mutator transposase zinc finger	138545948	138548255	-	Height_intermediate	LfL_2023	1	1	46242
chr2_138594497_C/T	chr2	138594497	evm.TU.chr2.2839	EVM prediction chr2.2839	UniRef100_A0A251JHL0 RNA helicase n-1 Tax-Manihot esculenta TaxID-3983 RepID-A0A251JHL0_MANES	Belongs to the DEAD box helicase family	138593315	138598828	+	Height_intermediate	LfL_2023	1	1	0
chr2_138594497_C/T	chr2	138594497	evm.TU.chr2.2840	EVM prediction chr2.2840	UniRef100_A0A8T0CMK7 Tobamovirus multiplication protein 2A n-1 Tax-Corymbia citriodora subsp. variegata TaxID-360336 RepID-A0A8T0CMK7_CORYI	tobamovirus multiplication protein	138601907	138605614	-	Height_intermediate	LfL_2023	1	1	-7410
chr2_138594497_C/T	chr2	138594497	evm.TU.chr2.2841	EVM prediction chr2.2841	UniRef100_UPI000B77FB67 uncharacterized protein LOC110681612 n-1 Tax-Chenopodium quinoa TaxID-63459 RepID-UPI000B77FB67	Nitronate monooxygenase	138607246	138611196	-	Height_intermediate	LfL_2023	1	1	-12749
chr2_138594497_C/T	chr2	138594497	evm.TU.chr2.2842	EVM prediction chr2.2842	UniRef100_UPI00286B53AA type I inositol polyphosphate 5-phosphatase 2 n-1 Tax-Corylus avellana TaxID-13451 RepID-UPI00286B53AA	Type I inositol 1,4,5-trisphosphate 5-phosphatase	138619836	138622861	+	Height_intermediate	LfL_2023	1	1	-25339
chr2_138594497_C/T	chr2	138594497	evm.TU.chr2.2843	EVM prediction chr2.2843	UniRef100_A0AAD3SEF5 Tobamovirus multiplication protein 2B n-1 Tax-Nepenthes gracilis TaxID-150966 RepID-A0AAD3SEF5_NEPGR	Tobamovirus multiplication protein	138623693	138625913	-	Height_intermediate	LfL_2023	1	1	-29196
chr2_138594497_C/T	chr2	138594497	evm.TU.chr2.2844	EVM prediction chr2.2844	UniRef100_UPI000B780D56 uncharacterized protein LOC110714883 n-1 Tax-Chenopodium quinoa TaxID-63459 RepID-UPI000B780D56	-	138629235	138630873	+	Height_intermediate	LfL_2023	1	1	-34738
chr3_152526083_G/C	chr3	152526083	evm.TU.chr3.3977	EVM prediction chr3.3977	UniRef100_A0AAW1N6W8 Thaumatin-like protein n-1 Tax-Saponaria officinalis TaxID-3572 RepID-A0AAW1N6W8_SAPOF	Thaumatin family	152489607	152491242	-	Height_intermediate	LfL_2023	1	1	34841
chr3_152526083_G/C	chr3	152526083	evm.TU.chr3.3978	EVM prediction chr3.3978	UniRef100_A0A9Q1GYX0 Thaumatin-like protein n-1 Tax-Carnegiea gigantea TaxID-171969 RepID-A0A9Q1GYX0_9CARY	female pronucleus assembly	152499352	152500977	-	Height_intermediate	LfL_2023	1	1	25106
chr3_152526083_G/C	chr3	152526083	evm.TU.chr3.3979	EVM prediction chr3.3979	UniRef100_A0A6P5YN08 Salicylate carboxymethyltransferase-like n-1 Tax-Durio zibethinus TaxID-66656 RepID-A0A6P5YN08_DURZI	Salicylate	152501966	152503906	-	Height_intermediate	LfL_2023	1	1	22177
chr3_152526083_G/C	chr3	152526083	evm.TU.chr3.3982	EVM prediction chr3.3982	UniRef100_A0A9R0IT93 RNA-binding protein 25 n-1 Tax-Spinacia oleracea TaxID-3562 RepID-A0A9R0IT93_SPIOL	-	152524773	152527571	-	Height_intermediate	LfL_2023	1	1	0
chr3_152526083_G/C	chr3	152526083	evm.TU.chr3.3983	EVM prediction chr3.3983	UniRef100_A0AAD3SYD7 CUE domain-containing protein n-1 Tax-Nepenthes gracilis TaxID-150966 RepID-A0AAD3SYD7_NEPGR	Ubiquitin system component Cue protein	152528831	152531633	-	Height_intermediate	LfL_2023	1	1	-2748
chr3_152526083_G/C	chr3	152526083	evm.TU.chr3.3984	EVM prediction chr3.3984	UniRef100_UPI001C4C59E2 uncharacterized protein LOC121976535 isoform X2 n-1 Tax-Zingiber officinale TaxID-94328 RepID-UPI001C4C59E2	Ubiquitin system component Cue protein	152540416	152540779	+	Height_intermediate	LfL_2023	1	1	-14333
chr3_152526083_G/C	chr3	152526083	evm.TU.chr3.3985	EVM prediction chr3.3985	UniRef100_UPI000B795408 uncharacterized protein LOC110635647 n-1 Tax-Hevea brasiliensis TaxID-3981 RepID-UPI000B795408	Ubiquitin system component Cue protein	152542466	152545374	-	Height_intermediate	LfL_2023	1	1	-16383
chr3_152526083_G/C	chr3	152526083	evm.TU.chr3.3986	EVM prediction chr3.3986	UniRef100_A0AAD3XHA8 Rab-GAP TBC domain-containing protein n-1 Tax-Nepenthes gracilis TaxID-150966 RepID-A0AAD3XHA8_NEPGR	TBC1 domain family member	152548887	152558122	+	Height_intermediate	LfL_2023	1	1	-22804
chr3_152526083_G/C	chr3	152526083	evm.TU.chr3.3987	EVM prediction chr3.3987	UniRef100_UPI002B2653AA transcription factor WER-like n-1 Tax-Populus nigra TaxID-3691 RepID-UPI002B2653AA	SANT SWI3, ADA2, N-CoR and TFIIIB'' DNA-binding domains	152565293	152567309	-	Height_intermediate	LfL_2023	1	1	-39210
chr4_24348211_T/G	chr4	24348211	evm.TU.chr4.822	EVM prediction chr4.822	UniRef100_A0A5B6ZT26 WD40 repeat-containing protein SMU1 n-1 Tax-Davidia involucrata TaxID-16924 RepID-A0A5B6ZT26_DAVIN	Suppressor of mec-8 and unc-52 protein homolog	24346503	24351320	+	Height_intermediate	LfL_2023;over_ys	2	1	0
chr4_24348211_T/G	chr4	24348211	evm.TU.chr4.823	EVM prediction chr4.823	UniRef100_A0A9Q1KQS0 Glucosidase II subunit alpha n-1 Tax-Carnegiea gigantea TaxID-171969 RepID-A0A9Q1KQS0_9CARY	Belongs to the glycosyl hydrolase 31 family	24354138	24357824	+	Height_intermediate	LfL_2023;over_ys	2	1	-5927
chr4_24348211_T/G	chr4	24348211	evm.TU.chr4.824	EVM prediction chr4.824	UniRef100_A0A7C9CPU1 Ultraviolet-B receptor UVR8 n-1 Tax-Opuntia streptacantha TaxID-393608 RepID-A0A7C9CPU1_OPUST	ultraviolet-B receptor UVR8	24358688	24365286	-	Height_intermediate	LfL_2023;over_ys	2	1	-10477
chr4_24348211_T/G	chr4	24348211	evm.TU.chr4.825	EVM prediction chr4.825	UniRef100_A0AAD3RXP0 Prenylcysteine lyase domain-containing protein n-1 Tax-Nepenthes gracilis TaxID-150966 RepID-A0AAD3RXP0_NEPGR	farnesylcysteine	24388003	24390377	-	Height_intermediate	LfL_2023;over_ys	2	1	-39792
chr4_24348247_G/A	chr4	24348247	evm.TU.chr4.822	EVM prediction chr4.822	UniRef100_A0A5B6ZT26 WD40 repeat-containing protein SMU1 n-1 Tax-Davidia involucrata TaxID-16924 RepID-A0A5B6ZT26_DAVIN	Suppressor of mec-8 and unc-52 protein homolog	24346503	24351320	+	Height_intermediate	LfL_2023;over_ys	2	1	0
chr4_24348247_G/A	chr4	24348247	evm.TU.chr4.823	EVM prediction chr4.823	UniRef100_A0A9Q1KQS0 Glucosidase II subunit alpha n-1 Tax-Carnegiea gigantea TaxID-171969 RepID-A0A9Q1KQS0_9CARY	Belongs to the glycosyl hydrolase 31 family	24354138	24357824	+	Height_intermediate	LfL_2023;over_ys	2	1	-5891
chr4_24348247_G/A	chr4	24348247	evm.TU.chr4.824	EVM prediction chr4.824	UniRef100_A0A7C9CPU1 Ultraviolet-B receptor UVR8 n-1 Tax-Opuntia streptacantha TaxID-393608 RepID-A0A7C9CPU1_OPUST	ultraviolet-B receptor UVR8	24358688	24365286	-	Height_intermediate	LfL_2023;over_ys	2	1	-10441
chr4_24348247_G/A	chr4	24348247	evm.TU.chr4.825	EVM prediction chr4.825	UniRef100_A0AAD3RXP0 Prenylcysteine lyase domain-containing protein n-1 Tax-Nepenthes gracilis TaxID-150966 RepID-A0AAD3RXP0_NEPGR	farnesylcysteine	24388003	24390377	-	Height_intermediate	LfL_2023;over_ys	2	1	-39756
chr3_4379104_C/T	chr3	4379104	evm.TU.chr3.519	EVM prediction chr3.519	UniRef100_A0A0J8CFS9 ENTH domain-containing protein n-1 Tax-Beta vulgaris subsp. vulgaris TaxID-3555 RepID-A0A0J8CFS9_BETVV	Clathrin interactor EPSIN	4332823	4340157	+	Final_height	LfL_2023	1	1	38947
chr3_4379104_C/T	chr3	4379104	evm.TU.chr3.520	EVM prediction chr3.520	UniRef100_UPI00053F8D98 abscisic acid 8'-hydroxylase CYP707A2 n-1 Tax-Beta vulgaris subsp. vulgaris TaxID-3555 RepID-UPI00053F8D98	Belongs to the cytochrome P450 family	4348464	4351128	-	Final_height	LfL_2023	1	1	27976
chr3_4379104_C/T	chr3	4379104	evm.TU.chr3.521	EVM prediction chr3.521	UniRef100_A0AAP0R2A8 Importin N-terminal domain-containing protein n-1 Tax-Liquidambar formosana TaxID-63359 RepID-A0AAP0R2A8_LIQFO	Importin beta-2 subunit family protein	4356522	4364477	-	Final_height	LfL_2023	1	1	14627
chr3_4379104_C/T	chr3	4379104	evm.TU.chr3.522	EVM prediction chr3.522	UniRef100_UPI000B778924 DDB1- and CUL4-associated factor homolog 1-like n-1 Tax-Chenopodium quinoa TaxID-63459 RepID-UPI000B778924	DDB1- and CUL4-associated factor homolog	4372637	4382459	-	Final_height	LfL_2023	1	1	0
chr3_4379104_C/T	chr3	4379104	evm.TU.chr3.523	EVM prediction chr3.523	UniRef100_A0AAD3XD73 Pentatricopeptide repeat-containing protein n-1 Tax-Nepenthes gracilis TaxID-150966 RepID-A0AAD3XD73_NEPGR	Pentatricopeptide repeat-containing protein	4388391	4390355	+	Final_height	LfL_2023	1	1	-9287
chr3_101279890_G/T	chr3	101279890	evm.TU.chr3.2422	EVM prediction chr3.2422	UniRef100_A0AAD6JZ77 ATP-dependent DNA helicase n-1 Tax-Salix udensis TaxID-889485 RepID-A0AAD6JZ77_9ROSI	Belongs to the helicase family. RecQ subfamily	101269697	101274691	-	Final_height	LfL_2023	1	1	5199
chr3_101279890_G/T	chr3	101279890	evm.TU.chr3.2423	EVM prediction chr3.2423	UniRef100_UPI0020369EA7 uncharacterized protein LOC104890923 n-1 Tax-Beta vulgaris subsp. vulgaris TaxID-3555 RepID-UPI0020369EA7	Plant protein of unknown function (DUF868)	101280530	101281438	-	Final_height	LfL_2023	1	1	-640
chr3_154534963_A/T	chr3	154534963	evm.TU.chr3.4194	EVM prediction chr3.4194	UniRef100_UPI0024ACB953 protein MAIN-LIKE 1-like n-1 Tax-Mercurialis annua TaxID-3986 RepID-UPI0024ACB953	Plant mobile domain	154491471	154492632	-	Final_height	LfL_2023	1	1	42331
chr3_154534963_A/T	chr3	154534963	evm.TU.chr3.4195	EVM prediction chr3.4195	UniRef100_A0A6A1WUJ7 Chromodomain-helicase-DNA-binding protein 4 n-1 Tax-Morella rubra TaxID-262757 RepID-A0A6A1WUJ7_9ROSI	TPL-binding domain in jasmonate signalling	154502250	154509437	+	Final_height	LfL_2023	1	1	25526
chr3_154534963_A/T	chr3	154534963	evm.TU.chr3.4196	EVM prediction chr3.4196	UniRef100_UPI002036B8E4 uncharacterized protein LOC104903581 isoform X1 n-2 Tax-Beta vulgaris subsp. vulgaris TaxID-3555 RepID-UPI002036B8E4	Transcription elongation factor B polypeptide	154511262	154513973	+	Final_height	LfL_2023	1	1	20990
chr3_154534963_A/T	chr3	154534963	evm.TU.chr3.4197	EVM prediction chr3.4197	UniRef100_UPI0020375F8C aspartic proteinase 36 isoform X1 n-1 Tax-Beta vulgaris subsp. vulgaris TaxID-3555 RepID-UPI0020375F8C	Belongs to the peptidase A1 family	154515582	154517977	+	Final_height	LfL_2023	1	1	16986
chr3_154534963_A/T	chr3	154534963	evm.TU.chr3.4198	EVM prediction chr3.4198	UniRef100_A0AAD3ST72 General transcription and DNA repair factor IIH subunit TFB4 n-1 Tax-Nepenthes gracilis TaxID-150966 RepID-A0AAD3ST72_NEPGR	General transcription factor IIH subunit	154520755	154523374	+	Final_height	LfL_2023	1	1	11589
chr3_154534963_A/T	chr3	154534963	evm.TU.chr3.4199	EVM prediction chr3.4199	UniRef100_A0A9Q0QKF2 acid phosphatase n-1 Tax-Salix viminalis TaxID-40686 RepID-A0A9Q0QKF2_SALVM	low molecular weight	154524463	154525369	-	Final_height	LfL_2023	1	1	9594
chr3_154534963_A/T	chr3	154534963	evm.TU.chr3.4200	EVM prediction chr3.4200	UniRef100_A0AAD3SGN3 peptidylprolyl isomerase n-1 Tax-Nepenthes gracilis TaxID-150966 RepID-A0AAD3SGN3_NEPGR	Peptidylprolyl isomerase domain and WD repeat-containing protein	154526634	154531741	+	Final_height	LfL_2023	1	1	3222
chr3_154534963_A/T	chr3	154534963	evm.TU.chr3.4201	EVM prediction chr3.4201	UniRef100_UPI000772BBC7 probable sodium/metabolite cotransporter BASS4%2C chloroplastic isoform X1 n-1 Tax-Ricinus communis TaxID-3988 RepID-UPI000772BBC7	SBF-like CPA transporter family (DUF4137)	154534119	154539117	+	Final_height	LfL_2023	1	1	0
chr3_154534963_A/T	chr3	154534963	evm.TU.chr3.4202	EVM prediction chr3.4202	UniRef100_A0AAE2D0C7 Protein CENTRORADIALIS n-1 Tax-Sesamum alatum TaxID-300844 RepID-A0AAE2D0C7_9LAMI	Cen-like protein	154546313	154547154	-	Final_height	LfL_2023	1	1	-11350
chr3_154534963_A/T	chr3	154534963	evm.TU.chr3.4203	EVM prediction chr3.4203	UniRef100_A0A9Q1JFG2 Glucan endo-1%2C3-beta-D-glucosidase n-1 Tax-Carnegiea gigantea TaxID-171969 RepID-A0A9Q1JFG2_9CARY	Belongs to the glycosyl hydrolase 17 family	154554868	154556133	+	Final_height	LfL_2023	1	1	-19905
chr3_154534963_A/T	chr3	154534963	evm.TU.chr3.4204	EVM prediction chr3.4204	UniRef100_A0A9Q1KC67 EF-hand domain-containing protein n-1 Tax-Carnegiea gigantea TaxID-171969 RepID-A0A9Q1KC67_9CARY	calcium-binding protein	154558439	154560829	-	Final_height	LfL_2023	1	1	-23476
chr3_154534963_A/T	chr3	154534963	evm.TU.chr3.4205	EVM prediction chr3.4205	UniRef100_A0A8K0DV73 Transcription factor CBF/NF-Y/archaeal histone domain-containing protein n-1 Tax-Rhamnella rubrinervis TaxID-2594499 RepID-A0A8K0DV73_9ROSA	DNA polymerase epsilon subunit	154561185	154562441	+	Final_height	LfL_2023	1	1	-26222
chr3_154534963_A/T	chr3	154534963	evm.TU.chr3.4207	EVM prediction chr3.4207	UniRef100_UPI00053FAD01 uncharacterized protein LOC104900618 n-1 Tax-Beta vulgaris subsp. vulgaris TaxID-3555 RepID-UPI00053FAD01	Guanylate-binding protein	154574470	154581419	+	Final_height	LfL_2023	1	1	-39507
chr3_154534963_A/T	chr3	154534963	evm.TU.chr3.4208	EVM prediction chr3.4208	UniRef100_A0AA38ZKY1 Uncharacterized protein n-2 Tax-Vitis rotundifolia TaxID-103349 RepID-A0AA38ZKY1_VITRO	Cytochrome b561	154582917	154584548	-	Final_height	LfL_2023	1	1	-47954
chr7_37694367_A/T	chr7	37694367	evm.TU.chr7.2179	EVM prediction chr7.2179	UniRef100_A0AAP0RDZ8 TIR domain-containing protein n-1 Tax-Liquidambar formosana TaxID-63359 RepID-A0AAP0RDZ8_LIQFO	Belongs to the disease resistance NB-LRR family	37640346	37645425	+	Final_height;Brown_Fruits	LfL_2023;over_ys	2	2	48942
chr7_37694367_A/T	chr7	37694367	evm.TU.chr7.2180	EVM prediction chr7.2180	UniRef100_A0AAP0RDZ8 TIR domain-containing protein n-1 Tax-Liquidambar formosana TaxID-63359 RepID-A0AAP0RDZ8_LIQFO	TMV resistance protein N-like	37687935	37694901	+	Final_height;Brown_Fruits	LfL_2023;over_ys	2	2	0
chr7_37694439_G/T	chr7	37694439	evm.TU.chr7.2179	EVM prediction chr7.2179	UniRef100_A0AAP0RDZ8 TIR domain-containing protein n-1 Tax-Liquidambar formosana TaxID-63359 RepID-A0AAP0RDZ8_LIQFO	Belongs to the disease resistance NB-LRR family	37640346	37645425	+	Final_height	LfL_2023	1	1	49014
chr7_37694439_G/T	chr7	37694439	evm.TU.chr7.2180	EVM prediction chr7.2180	UniRef100_A0AAP0RDZ8 TIR domain-containing protein n-1 Tax-Liquidambar formosana TaxID-63359 RepID-A0AAP0RDZ8_LIQFO	TMV resistance protein N-like	37687935	37694901	+	Final_height	LfL_2023	1	1	0
chr7_37694456_G/A	chr7	37694456	evm.TU.chr7.2179	EVM prediction chr7.2179	UniRef100_A0AAP0RDZ8 TIR domain-containing protein n-1 Tax-Liquidambar formosana TaxID-63359 RepID-A0AAP0RDZ8_LIQFO	Belongs to the disease resistance NB-LRR family	37640346	37645425	+	Final_height;Brown_Fruits	LfL_2023;over_ys	2	2	49031
chr7_37694456_G/A	chr7	37694456	evm.TU.chr7.2180	EVM prediction chr7.2180	UniRef100_A0AAP0RDZ8 TIR domain-containing protein n-1 Tax-Liquidambar formosana TaxID-63359 RepID-A0AAP0RDZ8_LIQFO	TMV resistance protein N-like	37687935	37694901	+	Final_height;Brown_Fruits	LfL_2023;over_ys	2	2	0
chr7_37694461_A/G	chr7	37694461	evm.TU.chr7.2179	EVM prediction chr7.2179	UniRef100_A0AAP0RDZ8 TIR domain-containing protein n-1 Tax-Liquidambar formosana TaxID-63359 RepID-A0AAP0RDZ8_LIQFO	Belongs to the disease resistance NB-LRR family	37640346	37645425	+	Final_height	LfL_2023	1	1	49036
chr7_37694461_A/G	chr7	37694461	evm.TU.chr7.2180	EVM prediction chr7.2180	UniRef100_A0AAP0RDZ8 TIR domain-containing protein n-1 Tax-Liquidambar formosana TaxID-63359 RepID-A0AAP0RDZ8_LIQFO	TMV resistance protein N-like	37687935	37694901	+	Final_height	LfL_2023	1	1	0
chr7_37694535_A/C	chr7	37694535	evm.TU.chr7.2179	EVM prediction chr7.2179	UniRef100_A0AAP0RDZ8 TIR domain-containing protein n-1 Tax-Liquidambar formosana TaxID-63359 RepID-A0AAP0RDZ8_LIQFO	Belongs to the disease resistance NB-LRR family	37640346	37645425	+	Final_height;Brown_Fruits	LfL_2023;over_ys	2	2	49110
chr7_37694535_A/C	chr7	37694535	evm.TU.chr7.2180	EVM prediction chr7.2180	UniRef100_A0AAP0RDZ8 TIR domain-containing protein n-1 Tax-Liquidambar formosana TaxID-63359 RepID-A0AAP0RDZ8_LIQFO	TMV resistance protein N-like	37687935	37694901	+	Final_height;Brown_Fruits	LfL_2023;over_ys	2	2	0
chr8_124146166_A/G	chr8	124146166	evm.TU.chr8.2565	EVM prediction chr8.2565	UniRef100_UPI002253EECD eukaryotic translation initiation factor 5B n-1 Tax-Diospyros lotus TaxID-55363 RepID-UPI002253EECD	eukaryotic translation initiation factor	124123277	124129664	+	Final_height	LfL_2023	1	1	16502
chr8_124146166_A/G	chr8	124146166	evm.TU.chr8.2566	EVM prediction chr8.2566	UniRef100_A0AAD3SK74 non-specific serine/threonine protein kinase n-1 Tax-Nepenthes gracilis TaxID-150966 RepID-A0AAD3SK74_NEPGR	belongs to the protein kinase superfamily	124133540	124137451	+	Final_height	LfL_2023	1	1	8715
chr8_124146166_A/G	chr8	124146166	evm.TU.chr8.2567	EVM prediction chr8.2567	UniRef100_A0A803QJ82 Aspartate aminotransferase n-1 Tax-Cannabis sativa TaxID-3483 RepID-A0A803QJ82_CANSA	Aspartate aminotransferase	124140283	124142975	-	Final_height	LfL_2023	1	1	3191
chr8_124146166_A/G	chr8	124146166	evm.TU.chr8.2568	EVM prediction chr8.2568	UniRef100_A0AAP0RTZ3 Uncharacterized protein n-1 Tax-Liquidambar formosana TaxID-63359 RepID-A0AAP0RTZ3_LIQFO	4Fe-4S single cluster domain of Ferredoxin I	124145246	124148386	+	Final_height	LfL_2023	1	1	0
chr8_124146166_A/G	chr8	124146166	evm.TU.chr8.2570	EVM prediction chr8.2570	UniRef100_A0A9Q1JLR6 X8 domain-containing protein n-1 Tax-Carnegiea gigantea TaxID-171969 RepID-A0A9Q1JLR6_9CARY	Belongs to the glycosyl hydrolase 17 family	124151527	124153788	-	Final_height	LfL_2023	1	1	-5361
chr8_124146166_A/G	chr8	124146166	evm.TU.chr8.2571	EVM prediction chr8.2571	UniRef100_A0AAD3S172 Pentatricopeptide repeat-containing protein n-1 Tax-Nepenthes gracilis TaxID-150966 RepID-A0AAD3S172_NEPGR	Pentatricopeptide repeat-containing protein	124161598	124162719	+	Final_height	LfL_2023	1	1	-15432
chr8_124146166_A/G	chr8	124146166	evm.TU.chr8.2572	EVM prediction chr8.2572	UniRef100_UPI0025882FD8 uncharacterized protein LOC130813024 n-1 Tax-Amaranthus tricolor TaxID-29722 RepID-UPI0025882FD8	PDDEXK-like family of unknown function	124172767	124173684	+	Final_height	LfL_2023	1	1	-26601
chr8_124146166_A/G	chr8	124146166	evm.TU.chr8.2573	EVM prediction chr8.2573	UniRef100_A0A1R3GS44 ATPase%2C V1 complex%2C subunit D n-1 Tax-Corchorus olitorius TaxID-93759 RepID-A0A1R3GS44_9ROSI	V-type proton ATPase subunit	124177501	124178286	-	Final_height	LfL_2023	1	1	-31335
chr8_124146166_A/G	chr8	124146166	evm.TU.chr8.2574	EVM prediction chr8.2574	UniRef100_A0A8T1Z9I7 Reverse transcriptase zinc-binding domain n-1 Tax-Arabidopsis suecica TaxID-45249 RepID-A0A8T1Z9I7_ARASU	Ribonuclease H protein	124180679	124185549	-	Final_height	LfL_2023	1	1	-34513
chr8_124146166_A/G	chr8	124146166	evm.TU.chr8.2575	EVM prediction chr8.2575	UniRef100_A0AAD3XF87 Protein kinase domain-containing protein n-1 Tax-Nepenthes gracilis TaxID-150966 RepID-A0AAD3XF87_NEPGR	Kinase-like protein TMKL1	124189630	124191981	+	Final_height	LfL_2023	1	1	-43464
chr8_124146166_A/G	chr8	124146166	evm.TU.chr8.2576	EVM prediction chr8.2576	UniRef100_A0AAD3XY75 Pectate lyase n-1 Tax-Nepenthes gracilis TaxID-150966 RepID-A0AAD3XY75_NEPGR	Pectate lyase	124192974	124205081	-	Final_height	LfL_2023	1	1	-46808
chr8_124146169_T/A	chr8	124146169	evm.TU.chr8.2565	EVM prediction chr8.2565	UniRef100_UPI002253EECD eukaryotic translation initiation factor 5B n-1 Tax-Diospyros lotus TaxID-55363 RepID-UPI002253EECD	eukaryotic translation initiation factor	124123277	124129664	+	Final_height	LfL_2023	1	1	16505
chr8_124146169_T/A	chr8	124146169	evm.TU.chr8.2566	EVM prediction chr8.2566	UniRef100_A0AAD3SK74 non-specific serine/threonine protein kinase n-1 Tax-Nepenthes gracilis TaxID-150966 RepID-A0AAD3SK74_NEPGR	belongs to the protein kinase superfamily	124133540	124137451	+	Final_height	LfL_2023	1	1	8718
chr8_124146169_T/A	chr8	124146169	evm.TU.chr8.2567	EVM prediction chr8.2567	UniRef100_A0A803QJ82 Aspartate aminotransferase n-1 Tax-Cannabis sativa TaxID-3483 RepID-A0A803QJ82_CANSA	Aspartate aminotransferase	124140283	124142975	-	Final_height	LfL_2023	1	1	3194
chr8_124146169_T/A	chr8	124146169	evm.TU.chr8.2568	EVM prediction chr8.2568	UniRef100_A0AAP0RTZ3 Uncharacterized protein n-1 Tax-Liquidambar formosana TaxID-63359 RepID-A0AAP0RTZ3_LIQFO	4Fe-4S single cluster domain of Ferredoxin I	124145246	124148386	+	Final_height	LfL_2023	1	1	0
chr8_124146169_T/A	chr8	124146169	evm.TU.chr8.2570	EVM prediction chr8.2570	UniRef100_A0A9Q1JLR6 X8 domain-containing protein n-1 Tax-Carnegiea gigantea TaxID-171969 RepID-A0A9Q1JLR6_9CARY	Belongs to the glycosyl hydrolase 17 family	124151527	124153788	-	Final_height	LfL_2023	1	1	-5358
chr8_124146169_T/A	chr8	124146169	evm.TU.chr8.2571	EVM prediction chr8.2571	UniRef100_A0AAD3S172 Pentatricopeptide repeat-containing protein n-1 Tax-Nepenthes gracilis TaxID-150966 RepID-A0AAD3S172_NEPGR	Pentatricopeptide repeat-containing protein	124161598	124162719	+	Final_height	LfL_2023	1	1	-15429
chr8_124146169_T/A	chr8	124146169	evm.TU.chr8.2572	EVM prediction chr8.2572	UniRef100_UPI0025882FD8 uncharacterized protein LOC130813024 n-1 Tax-Amaranthus tricolor TaxID-29722 RepID-UPI0025882FD8	PDDEXK-like family of unknown function	124172767	124173684	+	Final_height	LfL_2023	1	1	-26598
chr8_124146169_T/A	chr8	124146169	evm.TU.chr8.2573	EVM prediction chr8.2573	UniRef100_A0A1R3GS44 ATPase%2C V1 complex%2C subunit D n-1 Tax-Corchorus olitorius TaxID-93759 RepID-A0A1R3GS44_9ROSI	V-type proton ATPase subunit	124177501	124178286	-	Final_height	LfL_2023	1	1	-31332
chr8_124146169_T/A	chr8	124146169	evm.TU.chr8.2574	EVM prediction chr8.2574	UniRef100_A0A8T1Z9I7 Reverse transcriptase zinc-binding domain n-1 Tax-Arabidopsis suecica TaxID-45249 RepID-A0A8T1Z9I7_ARASU	Ribonuclease H protein	124180679	124185549	-	Final_height	LfL_2023	1	1	-34510
chr8_124146169_T/A	chr8	124146169	evm.TU.chr8.2575	EVM prediction chr8.2575	UniRef100_A0AAD3XF87 Protein kinase domain-containing protein n-1 Tax-Nepenthes gracilis TaxID-150966 RepID-A0AAD3XF87_NEPGR	Kinase-like protein TMKL1	124189630	124191981	+	Final_height	LfL_2023	1	1	-43461
chr8_124146169_T/A	chr8	124146169	evm.TU.chr8.2576	EVM prediction chr8.2576	UniRef100_A0AAD3XY75 Pectate lyase n-1 Tax-Nepenthes gracilis TaxID-150966 RepID-A0AAD3XY75_NEPGR	Pectate lyase	124192974	124205081	-	Final_height	LfL_2023	1	1	-46805
chr2_5202759_T/A	chr2	5202759	evm.TU.chr2.505	EVM prediction chr2.505	UniRef100_A0AAD3TE38 HEAT repeat-containing protein 5B n-1 Tax-Nepenthes gracilis TaxID-150966 RepID-A0AAD3TE38_NEPGR	HEAT repeat-containing protein	5175396	5204134	+	Final_height	LfL_2023	1	1	0
chr2_5202759_T/A	chr2	5202759	evm.TU.chr2.506	EVM prediction chr2.506	UniRef100_A0A1Q3B0E0 2OG-FeII_Oxy domain-containing protein/DIOX_N domain-containing protein n-1 Tax-Cephalotus follicularis TaxID-3775 RepID-A0A1Q3B0E0_CEPFO	Belongs to the iron ascorbate-dependent oxidoreductase family	5208238	5213641	-	Final_height	LfL_2023	1	1	-5479
chr2_5202759_T/A	chr2	5202759	evm.TU.chr2.507	EVM prediction chr2.507	UniRef100_A0A803LTZ0 Uncharacterized protein n-1 Tax-Chenopodium quinoa TaxID-63459 RepID-A0A803LTZ0_CHEQI	acetyltransferase At3g50280-like	5234085	5235532	+	Final_height	LfL_2023	1	1	-31326
chr4_142359426_C/T	chr4	142359426	evm.TU.chr4.2671	EVM prediction chr4.2671	UniRef100_A0A5B7CBJ8 Alpha-mannosidase n-1 Tax-Davidia involucrata TaxID-16924 RepID-A0A5B7CBJ8_DAVIN	Lysosomal	142311002	142324043	+	Final_height	LfL_2023	1	1	35383
