## Supplementary Tables S2 to S15 for "Agronomic characterisation of a common buckwheat germplasm collection unlocks resources for genomics-assisted ideotype breeding" (part 3 of 3)

### Sheet: S14. Predicted genes +- 50Kb (continued)
SNP	Chr	Pos	gene_ID	gene_Name	gene_Annotation	gene_Description	gene_start	gene_end	gene_strand	traits	datasets	nr_ys	nr_trait	distance
chr4_142359426_C/T	chr4	142359426	evm.TU.chr4.2672	EVM prediction chr4.2672	UniRef100_A0A5B7BE91 Transcription and mRNA export factor ENY2 n-1 Tax-Davidia involucrata TaxID-16924 RepID-A0A5B7BE91_DAVIN	Involved in mRNA export coupled transcription activation by association with both the TREX-2 and the SAGA complexes. The transcription regulatory histone acetylation (HAT) complex SAGA is a multiprotein complex that activates transcription by remodeling chromatin and mediating histone acetylation and deubiquitination. Within the SAGA complex, participates to a subcomplex that specifically deubiquitinates histones. The SAGA complex is recruited to specific gene promoters by activators, where it is required for transcription. The TREX-2 complex functions in docking export-competent ribonucleoprotein particles (mRNPs) to the nuclear entrance of the nuclear pore complex (nuclear basket). TREX-2 participates in mRNA export and accurate chromatin positioning in the nucleus by tethering genes to the nuclear periphery	142344081	142347528	-	Final_height	LfL_2023	1	1	11898
chr4_142359426_C/T	chr4	142359426	evm.TU.chr4.2673	EVM prediction chr4.2673	UniRef100_UPI00053F30D0 ATPase family AAA domain-containing protein FIGL1 n-1 Tax-Beta vulgaris subsp. vulgaris TaxID-3555 RepID-UPI00053F30D0	Belongs to the AAA ATPase family	142352790	142360747	-	Final_height	LfL_2023	1	1	0
chr4_142359426_C/T	chr4	142359426	evm.TU.chr4.2674	EVM prediction chr4.2674	UniRef100_A0AAD3SQI1 Uncharacterized protein n-1 Tax-Nepenthes gracilis TaxID-150966 RepID-A0AAD3SQI1_NEPGR	F-box kelch-repeat protein	142373737	142374975	-	Final_height	LfL_2023	1	1	-14311
chr4_142359426_C/T	chr4	142359426	evm.TU.chr4.2675	EVM prediction chr4.2675	UniRef100_A0A445CU76 30S ribosomal protein S21 n-1 Tax-Arachis hypogaea TaxID-3818 RepID-A0A445CU76_ARAHY	ribosomal protein S21	142395081	142395928	+	Final_height	LfL_2023	1	1	-35655
chr4_142359426_C/T	chr4	142359426	evm.TU.chr4.2676	EVM prediction chr4.2676	UniRef100_A0AAD3XSJ6 Methyltransferase small domain-containing protein n-1 Tax-Nepenthes gracilis TaxID-150966 RepID-A0AAD3XSJ6_NEPGR	Belongs to the class I-like SAM-binding methyltransferase superfamily. RNA M5U methyltransferase family	142398250	142405293	-	Final_height	LfL_2023	1	1	-38824
chr4_142359426_C/T	chr4	142359426	evm.TU.chr4.2677	EVM prediction chr4.2677	UniRef100_A0AAD3S2C4 Uncharacterized protein n-1 Tax-Nepenthes gracilis TaxID-150966 RepID-A0AAD3S2C4_NEPGR	nucleobase-ascorbate transporter	142409010	142412435	-	Final_height	LfL_2023	1	1	-49584
chr5_140188112_C/A	chr5	140188112	evm.TU.chr5.2725	EVM prediction chr5.2725	UniRef100_A0AAD3S272 Uncharacterized protein n-1 Tax-Nepenthes gracilis TaxID-150966 RepID-A0AAD3S272_NEPGR	-	140184372	140186308	+	Final_height	LfL_2023	1	1	1804
chr5_140188112_C/A	chr5	140188112	evm.TU.chr5.2726	EVM prediction chr5.2726	UniRef100_A0A061DQU5 Chloroplast stem-loop binding protein of 41 kDa isoform 1 n-1 Tax-Theobroma cacao TaxID-3641 RepID-A0A061DQU5_THECC	Chloroplast stem-loop binding protein of 41 kDa	140186755	140188336	+	Final_height	LfL_2023	1	1	0
chr5_140188112_C/A	chr5	140188112	evm.TU.chr5.2727	EVM prediction chr5.2727	UniRef100_A0A6J0ZYW1 Cyclin-U3-1 n-1 Tax-Herrania umbratica TaxID-108875 RepID-A0A6J0ZYW1_9ROSI	cyclin-P3-1-like	140189696	140190570	+	Final_height	LfL_2023	1	1	-1584
chr5_140188112_C/A	chr5	140188112	evm.TU.chr5.2728	EVM prediction chr5.2728	UniRef100_A0AAD3Y1T7 MIF4G domain-containing protein n-1 Tax-Nepenthes gracilis TaxID-150966 RepID-A0AAD3Y1T7_NEPGR	Nuclear cap-binding protein subunit	140206443	140216733	+	Final_height	LfL_2023	1	1	-18331
chr5_140188112_C/A	chr5	140188112	evm.TU.chr5.2729	EVM prediction chr5.2729	UniRef100_UPI00126369B3 uncharacterized protein LOC116121422 n-1 Tax-Pistacia vera TaxID-55513 RepID-UPI00126369B3	-	140219760	140220158	-	Final_height	LfL_2023	1	1	-31648
chr8_88069796_G/C	chr8	88069796	evm.TU.chr8.1111	EVM prediction chr8.1111	UniRef100_A0A8J4RQ74 40S ribosomal protein S9 n-1 Tax-Castanea mollissima TaxID-60419 RepID-A0A8J4RQ74_9ROSI	Belongs to the universal ribosomal protein uS4 family	88029148	88030607	-	Final_height	LfL_2023	1	1	39189
chr8_88069796_G/C	chr8	88069796	evm.TU.chr8.1113	EVM prediction chr8.1113	UniRef100_A0AAV0DMK9 Transposase Tnp1/En/Spm-like domain-containing protein n-1 Tax-Cuscuta epithymum TaxID-186058 RepID-A0AAV0DMK9_9ASTE	isoform X1	88042126	88046585	+	Final_height	LfL_2023	1	1	23211
chr8_88069796_G/C	chr8	88069796	evm.TU.chr8.1114	EVM prediction chr8.1114	UniRef100_A0AAP0X410 Uncharacterized protein n-1 Tax-Liquidambar formosana TaxID-63359 RepID-A0AAP0X410_LIQFO	-	88051757	88056575	+	Final_height	LfL_2023	1	1	13221
chr8_88069796_G/C	chr8	88069796	evm.TU.chr8.1115	EVM prediction chr8.1115	UniRef100_UPI00053F5D95 uncharacterized protein LOC104887566 n-1 Tax-Beta vulgaris subsp. vulgaris TaxID-3555 RepID-UPI00053F5D95	NADH-ubiquinone oxidoreductase 11 kDa subunit	88057234	88057518	-	Final_height	LfL_2023	1	1	12278
chr8_88069796_G/C	chr8	88069796	evm.TU.chr8.1116	EVM prediction chr8.1116	UniRef100_A0AAD3S466 Gamma-tubulin complex component n-1 Tax-Nepenthes gracilis TaxID-150966 RepID-A0AAD3S466_NEPGR	Gamma-tubulin complex is necessary for microtubule nucleation at the centrosome	88060957	88067514	-	Final_height	LfL_2023	1	1	2282
chr8_88069796_G/C	chr8	88069796	evm.TU.chr8.1117	EVM prediction chr8.1117	UniRef100_A0AAD3XMW2 Pectate lyase n-1 Tax-Nepenthes gracilis TaxID-150966 RepID-A0AAD3XMW2_NEPGR	Pectate lyase	88067844	88069830	+	Final_height	LfL_2023	1	1	0
chr8_88069796_G/C	chr8	88069796	evm.TU.chr8.1118	EVM prediction chr8.1118	UniRef100_A0A5B6ZGH0 Putative programmed cell death protein 2 isoform X3 n-1 Tax-Davidia involucrata TaxID-16924 RepID-A0A5B6ZGH0_DAVIN	Programmed cell death protein	88070891	88072825	-	Final_height	LfL_2023	1	1	-1095
chr3_141446364_A/G	chr3	141446364	evm.TU.chr3.3321	EVM prediction chr3.3321	UniRef100_UPI000B77336B uncharacterized protein LOC110714486 n-1 Tax-Chenopodium quinoa TaxID-63459 RepID-UPI000B77336B	Zinc finger protein	141405637	141407126	+	Height_22_June	LfL_2023	1	1	39238
chr3_141446364_A/G	chr3	141446364	evm.TU.chr3.3322	EVM prediction chr3.3322	UniRef100_A0A9R0IU92 O-fucosyltransferase family protein n-1 Tax-Spinacia oleracea TaxID-3562 RepID-A0A9R0IU92_SPIOL	At1g04910-like	141421426	141424252	-	Height_22_June	LfL_2023	1	1	22112
chr3_141446364_A/G	chr3	141446364	evm.TU.chr3.3323	EVM prediction chr3.3323	UniRef100_A0A8B7BS92 Ubiquitin-fold modifier 1 n-1 Tax-Phoenix dactylifera TaxID-42345 RepID-A0A8B7BS92_PHODC	Ubiquitin-fold modifier 1	141426204	141428953	-	Height_22_June	LfL_2023	1	1	17411
chr7_17929232_A/C	chr7	17929232	evm.TU.chr7.1633	EVM prediction chr7.1633	UniRef100_A0A803MJG2 Zinc finger CCCH domain-containing protein 53-like n-1 Tax-Chenopodium quinoa TaxID-63459 RepID-A0A803MJG2_CHEQI	zinc finger CCCH domain-containing protein	17899605	17902410	+	Yield	LfL_2023;LfL_2024	2	1	26822
chr7_17929232_A/C	chr7	17929232	evm.TU.chr7.1634	EVM prediction chr7.1634	UniRef100_A0AAN8ZCA5 Sm protein F n-1 Tax-Dillenia turbinata TaxID-194707 RepID-A0AAN8ZCA5_9MAGN	Small nuclear ribonucleoprotein F	17908790	17911210	-	Yield	LfL_2023;LfL_2024	2	1	18022
chr7_17929232_A/C	chr7	17929232	evm.TU.chr7.1635	EVM prediction chr7.1635	UniRef100_A0A9D4WZV2 Uncharacterized protein n-1 Tax-Pisum sativum TaxID-3888 RepID-A0A9D4WZV2_PEA	-	17912817	17916521	-	Yield	LfL_2023;LfL_2024	2	1	12711
chr7_17929232_A/C	chr7	17929232	evm.TU.chr7.1636	EVM prediction chr7.1636	UniRef100_V7AF09 cytokinin dehydrogenase n-1 Tax-Phaseolus vulgaris TaxID-3885 RepID-V7AF09_PHAVU	Cytokinin dehydrogenase	17928945	17930833	+	Yield	LfL_2023;LfL_2024	2	1	0
chr7_17929232_A/C	chr7	17929232	evm.TU.chr7.1637	EVM prediction chr7.1637	UniRef100_A0A6A6LRD6 TF-B3 domain-containing protein n-1 Tax-Hevea brasiliensis TaxID-3981 RepID-A0A6A6LRD6_HEVBR	B3 domain-containing protein	17954289	17955243	-	Yield	LfL_2023;LfL_2024	2	1	-25057
chr7_17929232_A/C	chr7	17929232	evm.TU.chr7.1638	EVM prediction chr7.1638	UniRef100_A0A6A6LRD6 TF-B3 domain-containing protein n-1 Tax-Hevea brasiliensis TaxID-3981 RepID-A0A6A6LRD6_HEVBR	B3 domain-containing protein	17974786	17975732	-	Yield	LfL_2023;LfL_2024	2	1	-45554
chr1_125472722_A/G	chr1	125472722	evm.TU.chr1.2604	EVM prediction chr1.2604	UniRef100_A0AAD3S165 Uncharacterized protein n-1 Tax-Nepenthes gracilis TaxID-150966 RepID-A0AAD3S165_NEPGR	Ras-related protein	125471772	125472752	+	Yield	LfL_2023	1	1	0
chr1_125472722_A/G	chr1	125472722	evm.TU.chr1.2605	EVM prediction chr1.2605	UniRef100_A0AAD3XEZ9 Fungal lipase-type domain-containing protein n-1 Tax-Nepenthes gracilis TaxID-150966 RepID-A0AAD3XEZ9_NEPGR	Lipase class 3 family protein	125491740	125500841	-	Yield	LfL_2023	1	1	-19018
chr1_125472722_A/G	chr1	125472722	evm.TU.chr1.2606	EVM prediction chr1.2606	UniRef100_A0AAW2DVN1 Ribosomal protein S6 n-1 Tax-Lithocarpus litseifolius TaxID-425828 RepID-A0AAW2DVN1_9ROSI	RIBOSOMAL protein	125503660	125504251	-	Yield	LfL_2023	1	1	-30938
chr1_125472722_A/G	chr1	125472722	evm.TU.chr1.2607	EVM prediction chr1.2607	UniRef100_P59259 Histone H4 n-382 Tax-Eukaryota TaxID-2759 RepID-H4_ARATH	Core component of nucleosome. Nucleosomes wrap and compact DNA into chromatin, limiting DNA accessibility to the cellular machineries which require DNA as a template. Histones thereby play a central role in transcription regulation, DNA repair, DNA replication and chromosomal stability. DNA accessibility is regulated via a complex set of post-translational modifications of histones, also called histone code, and nucleosome remodeling	125506697	125507008	-	Yield	LfL_2023	1	1	-33975
chr3_10765469_C/G	chr3	10765469	evm.TU.chr3.952	EVM prediction chr3.952	UniRef100_A0A6P5ZWU1 F-box protein PP2-A13-like n-1 Tax-Durio zibethinus TaxID-66656 RepID-A0A6P5ZWU1_DURZI	F-Box protein	10725380	10727142	-	Yield	LfL_2023	1	1	38327
chr3_10765469_C/G	chr3	10765469	evm.TU.chr3.953	EVM prediction chr3.953	UniRef100_A0A2C9VT80 Uncharacterized protein n-1 Tax-Manihot esculenta TaxID-3983 RepID-A0A2C9VT80_MANES	DNA-directed RNA polymerases I, II, and III subunit	10737619	10740638	-	Yield	LfL_2023	1	1	24831
chr3_10765469_C/G	chr3	10765469	evm.TU.chr3.954	EVM prediction chr3.954	UniRef100_A0AAD3RY80 PCI domain-containing protein n-1 Tax-Nepenthes gracilis TaxID-150966 RepID-A0AAD3RY80_NEPGR	Cop9 signalosome complex subunit	10752119	10755378	+	Yield	LfL_2023	1	1	10091
chr3_10765469_C/G	chr3	10765469	evm.TU.chr3.955	EVM prediction chr3.955	UniRef100_UPI0025ADB819 probable pectin methyltransferase QUA3 n-1 Tax-Malania oleifera TaxID-397392 RepID-UPI0025ADB819	methyltransferase PMT13	10762281	10766785	+	Yield	LfL_2023	1	1	0
chr3_10765469_C/G	chr3	10765469	evm.TU.chr3.956	EVM prediction chr3.956	UniRef100_A0AAD3XTQ8 Homeobox-leucine zipper protein ANTHOCYANINLESS 2 n-1 Tax-Nepenthes gracilis TaxID-150966 RepID-A0AAD3XTQ8_NEPGR	homeobox-leucine zipper protein	10775703	10780102	+	Yield	LfL_2023	1	1	-10234
chr3_10765469_C/G	chr3	10765469	evm.TU.chr3.957	EVM prediction chr3.957	UniRef100_UPI00053F6645 shaggy-related protein kinase theta isoform X3 n-1 Tax-Beta vulgaris subsp. vulgaris TaxID-3555 RepID-UPI00053F6645	belongs to the protein kinase superfamily	10792704	10796195	+	Yield	LfL_2023	1	1	-27235
chr3_10765469_C/G	chr3	10765469	evm.TU.chr3.958	EVM prediction chr3.958	UniRef100_UPI002008F094 E3 ubiquitin-protein ligase At1g12760-like n-1 Tax-Salvia hispanica TaxID-49212 RepID-UPI002008F094	Ring finger domain	10798859	10800483	-	Yield	LfL_2023	1	1	-33390
chr3_10765469_C/G	chr3	10765469	evm.TU.chr3.959	EVM prediction chr3.959	UniRef100_A0AAD2AD76 RING-type E3 ubiquitin transferase n-1 Tax-Fraxinus pennsylvanica TaxID-56036 RepID-A0AAD2AD76_9LAMI	E3 ubiquitin-protein ligase	10809680	10812402	-	Yield	LfL_2023	1	1	-44211
chr3_10765469_C/G	chr3	10765469	evm.TU.chr3.960	EVM prediction chr3.960	UniRef100_A0A6M2EF70 Thioesterase domain-containing protein n-1 Tax-Populus davidiana TaxID-266767 RepID-A0A6M2EF70_9ROSI	Thioesterase superfamily	10814175	10815122	-	Yield	LfL_2023	1	1	-48706
chr3_10765469_C/G	chr3	10765469	evm.TU.chr3.961	EVM prediction chr3.961	UniRef100_A0AAD3TK33 C2 domain-containing protein n-1 Tax-Nepenthes gracilis TaxID-150966 RepID-A0AAD3TK33_NEPGR	Elicitor-responsive protein	10815438	10817351	+	Yield	LfL_2023	1	1	-49969
chr3_150837007_G/A	chr3	150837007	evm.TU.chr3.3827	EVM prediction chr3.3827	UniRef100_A0A9R0IFQ4 Auxin-responsive protein SAUR66-like n-1 Tax-Spinacia oleracea TaxID-3562 RepID-A0A9R0IFQ4_SPIOL	Auxin-induced protein 6B-like	150787151	150787567	+	Yield	LfL_2023	1	1	49440
chr3_150837007_G/A	chr3	150837007	evm.TU.chr3.3830	EVM prediction chr3.3830	UniRef100_UPI000CE229FE phenylalanine--tRNA ligase%2C chloroplastic/mitochondrial isoform X1 n-1 Tax-Quercus suber TaxID-58331 RepID-UPI000CE229FE	phenylalanine--tRNA ligase, chloroplastic	150833669	150837427	+	Yield	LfL_2023	1	1	0
chr3_150837007_G/A	chr3	150837007	evm.TU.chr3.3831	EVM prediction chr3.3831	UniRef100_UPI0009012FE2 auxin-responsive protein SAUR68-like n-1 Tax-Ipomoea nil TaxID-35883 RepID-UPI0009012FE2	Auxin-induced protein 6B-like	150837893	150838321	-	Yield	LfL_2023	1	1	-886
chr3_150837007_G/A	chr3	150837007	evm.TU.chr3.3832	EVM prediction chr3.3832	UniRef100_A0A9R0IFW0 Auxin-responsive protein SAUR66-like n-1 Tax-Spinacia oleracea TaxID-3562 RepID-A0A9R0IFW0_SPIOL	Auxin-induced protein 6B-like	150840018	150840281	-	Yield	LfL_2023	1	1	-3011
chr3_150837007_G/A	chr3	150837007	evm.TU.chr3.3833	EVM prediction chr3.3833	UniRef100_UPI0009012FE2 auxin-responsive protein SAUR68-like n-1 Tax-Ipomoea nil TaxID-35883 RepID-UPI0009012FE2	Auxin-induced SAUR	150842472	150842900	-	Yield	LfL_2023	1	1	-5465
chr1_153353275_C/A	chr1	153353275	evm.TU.chr1.3477	EVM prediction chr1.3477	UniRef100_UPI000B77D370 uncharacterized protein LOC110728136 n-1 Tax-Chenopodium quinoa TaxID-63459 RepID-UPI000B77D370	LON peptidase N-terminal domain and RING finger protein	153303031	153303639	+	Brown_Fruits	LfL_2024	1	1	49636
chr1_153353275_C/A	chr1	153353275	evm.TU.chr1.3478	EVM prediction chr1.3478	UniRef100_A0A9Q1GPW9 Purple acid phosphatase n-1 Tax-Carnegiea gigantea TaxID-171969 RepID-A0A9Q1GPW9_9CARY	Purple acid phosphatase	153304255	153307257	-	Brown_Fruits	LfL_2024	1	1	46018
chr1_153353275_C/A	chr1	153353275	evm.TU.chr1.3479	EVM prediction chr1.3479	UniRef100_A0AAP0RQI2 Protein XRI1 n-1 Tax-Liquidambar formosana TaxID-63359 RepID-A0AAP0RQI2_LIQFO	XRI1-like	153318866	153321314	-	Brown_Fruits	LfL_2024	1	1	31961
chr1_153353275_C/A	chr1	153353275	evm.TU.chr1.3480	EVM prediction chr1.3480	UniRef100_UPI000B785522 uncharacterized protein LOC110705997 n-1 Tax-Chenopodium quinoa TaxID-63459 RepID-UPI000B785522	transposon protein	153335841	153339015	+	Brown_Fruits	LfL_2024	1	1	14260
chr1_153353275_C/A	chr1	153353275	evm.TU.chr1.3481	EVM prediction chr1.3481	UniRef100_A0AAV0DKW1 Uncharacterized protein n-2 Tax-Cuscuta epithymum TaxID-186058 RepID-A0AAV0DKW1_9ASTE	-	153339253	153347782	+	Brown_Fruits	LfL_2024	1	1	5493
chr1_153353275_C/A	chr1	153353275	evm.TU.chr1.3482	EVM prediction chr1.3482	UniRef100_UPI00053F6833 ER lumen protein-retaining receptor n-1 Tax-Beta vulgaris subsp. vulgaris TaxID-3555 RepID-UPI00053F6833	ER lumen	153350556	153352649	+	Brown_Fruits	LfL_2024	1	1	626
chr1_153353275_C/A	chr1	153353275	evm.TU.chr1.3483	EVM prediction chr1.3483	UniRef100_A0AAW1L0V4 Uncharacterized protein n-1 Tax-Saponaria officinalis TaxID-3572 RepID-A0AAW1L0V4_SAPOF	-	153353170	153355772	-	Brown_Fruits	LfL_2024	1	1	0
chr1_153353275_C/A	chr1	153353275	evm.TU.chr1.3484	EVM prediction chr1.3484	UniRef100_A0A8T1ZJY5 Reverse transcriptase zinc-binding domain n-1 Tax-Arabidopsis thaliana x Arabidopsis arenosa TaxID-1240361 RepID-A0A8T1ZJY5_9BRAS	Ribonuclease H protein	153374348	153377585	-	Brown_Fruits	LfL_2024	1	1	-21073
chr1_153353275_C/A	chr1	153353275	evm.TU.chr1.3485	EVM prediction chr1.3485	UniRef100_A0A8T1ZL18 Endonuclease/exonuclease/phosphatase n-1 Tax-Arabidopsis thaliana x Arabidopsis arenosa TaxID-1240361 RepID-A0A8T1ZL18_9BRAS	Encoded by	153378479	153379924	-	Brown_Fruits	LfL_2024	1	1	-25204
chr1_153353275_C/A	chr1	153353275	evm.TU.chr1.3486	EVM prediction chr1.3486	UniRef100_UPI000B7909A7 ankyrin repeat and SAM domain-containing protein 6-like isoform X1 n-1 Tax-Chenopodium quinoa TaxID-63459 RepID-UPI000B7909A7	SAM domain-containing protein	153387588	153390622	+	Brown_Fruits	LfL_2024	1	1	-34313
chr1_153353275_C/A	chr1	153353275	evm.TU.chr1.3487	EVM prediction chr1.3487	UniRef100_UPI002D7960EE uncharacterized protein LOC133857861 n-1 Tax-Alnus glutinosa TaxID-3517 RepID-UPI002D7960EE	GPI transamidase component	153391344	153395588	-	Brown_Fruits	LfL_2024	1	1	-38069
chr1_153353275_C/A	chr1	153353275	evm.TU.chr1.3488	EVM prediction chr1.3488	UniRef100_A0A7N2MP48 DYW domain-containing protein n-2 Tax-Quercus lobata TaxID-97700 RepID-A0A7N2MP48_QUELO	pentatricopeptide repeat-containing protein At3g25060, mitochondrial	153395923	153397953	+	Brown_Fruits	LfL_2024	1	1	-42648
chr1_153353275_C/A	chr1	153353275	evm.TU.chr1.3489	EVM prediction chr1.3489	UniRef100_A0AAD3Y617 Endoplasmic reticulum transmembrane protein n-1 Tax-Nepenthes gracilis TaxID-150966 RepID-A0AAD3Y617_NEPGR	B-cell receptor-associated protein	153399190	153400628	-	Brown_Fruits	LfL_2024	1	1	-45915
chr1_153353313_G/C	chr1	153353313	evm.TU.chr1.3477	EVM prediction chr1.3477	UniRef100_UPI000B77D370 uncharacterized protein LOC110728136 n-1 Tax-Chenopodium quinoa TaxID-63459 RepID-UPI000B77D370	LON peptidase N-terminal domain and RING finger protein	153303031	153303639	+	Brown_Fruits	LfL_2024	1	1	49674
chr1_153353313_G/C	chr1	153353313	evm.TU.chr1.3478	EVM prediction chr1.3478	UniRef100_A0A9Q1GPW9 Purple acid phosphatase n-1 Tax-Carnegiea gigantea TaxID-171969 RepID-A0A9Q1GPW9_9CARY	Purple acid phosphatase	153304255	153307257	-	Brown_Fruits	LfL_2024	1	1	46056
chr1_153353313_G/C	chr1	153353313	evm.TU.chr1.3479	EVM prediction chr1.3479	UniRef100_A0AAP0RQI2 Protein XRI1 n-1 Tax-Liquidambar formosana TaxID-63359 RepID-A0AAP0RQI2_LIQFO	XRI1-like	153318866	153321314	-	Brown_Fruits	LfL_2024	1	1	31999
chr1_153353313_G/C	chr1	153353313	evm.TU.chr1.3480	EVM prediction chr1.3480	UniRef100_UPI000B785522 uncharacterized protein LOC110705997 n-1 Tax-Chenopodium quinoa TaxID-63459 RepID-UPI000B785522	transposon protein	153335841	153339015	+	Brown_Fruits	LfL_2024	1	1	14298
chr1_153353313_G/C	chr1	153353313	evm.TU.chr1.3481	EVM prediction chr1.3481	UniRef100_A0AAV0DKW1 Uncharacterized protein n-2 Tax-Cuscuta epithymum TaxID-186058 RepID-A0AAV0DKW1_9ASTE	-	153339253	153347782	+	Brown_Fruits	LfL_2024	1	1	5531
chr1_153353313_G/C	chr1	153353313	evm.TU.chr1.3482	EVM prediction chr1.3482	UniRef100_UPI00053F6833 ER lumen protein-retaining receptor n-1 Tax-Beta vulgaris subsp. vulgaris TaxID-3555 RepID-UPI00053F6833	ER lumen	153350556	153352649	+	Brown_Fruits	LfL_2024	1	1	664
chr1_153353313_G/C	chr1	153353313	evm.TU.chr1.3483	EVM prediction chr1.3483	UniRef100_A0AAW1L0V4 Uncharacterized protein n-1 Tax-Saponaria officinalis TaxID-3572 RepID-A0AAW1L0V4_SAPOF	-	153353170	153355772	-	Brown_Fruits	LfL_2024	1	1	0
chr1_153353313_G/C	chr1	153353313	evm.TU.chr1.3484	EVM prediction chr1.3484	UniRef100_A0A8T1ZJY5 Reverse transcriptase zinc-binding domain n-1 Tax-Arabidopsis thaliana x Arabidopsis arenosa TaxID-1240361 RepID-A0A8T1ZJY5_9BRAS	Ribonuclease H protein	153374348	153377585	-	Brown_Fruits	LfL_2024	1	1	-21035
chr1_153353313_G/C	chr1	153353313	evm.TU.chr1.3485	EVM prediction chr1.3485	UniRef100_A0A8T1ZL18 Endonuclease/exonuclease/phosphatase n-1 Tax-Arabidopsis thaliana x Arabidopsis arenosa TaxID-1240361 RepID-A0A8T1ZL18_9BRAS	Encoded by	153378479	153379924	-	Brown_Fruits	LfL_2024	1	1	-25166
chr1_153353313_G/C	chr1	153353313	evm.TU.chr1.3486	EVM prediction chr1.3486	UniRef100_UPI000B7909A7 ankyrin repeat and SAM domain-containing protein 6-like isoform X1 n-1 Tax-Chenopodium quinoa TaxID-63459 RepID-UPI000B7909A7	SAM domain-containing protein	153387588	153390622	+	Brown_Fruits	LfL_2024	1	1	-34275
chr1_153353313_G/C	chr1	153353313	evm.TU.chr1.3487	EVM prediction chr1.3487	UniRef100_UPI002D7960EE uncharacterized protein LOC133857861 n-1 Tax-Alnus glutinosa TaxID-3517 RepID-UPI002D7960EE	GPI transamidase component	153391344	153395588	-	Brown_Fruits	LfL_2024	1	1	-38031
chr1_153353313_G/C	chr1	153353313	evm.TU.chr1.3488	EVM prediction chr1.3488	UniRef100_A0A7N2MP48 DYW domain-containing protein n-2 Tax-Quercus lobata TaxID-97700 RepID-A0A7N2MP48_QUELO	pentatricopeptide repeat-containing protein At3g25060, mitochondrial	153395923	153397953	+	Brown_Fruits	LfL_2024	1	1	-42610
chr1_153353313_G/C	chr1	153353313	evm.TU.chr1.3489	EVM prediction chr1.3489	UniRef100_A0AAD3Y617 Endoplasmic reticulum transmembrane protein n-1 Tax-Nepenthes gracilis TaxID-150966 RepID-A0AAD3Y617_NEPGR	B-cell receptor-associated protein	153399190	153400628	-	Brown_Fruits	LfL_2024	1	1	-45877
chr1_153353316_A/G	chr1	153353316	evm.TU.chr1.3477	EVM prediction chr1.3477	UniRef100_UPI000B77D370 uncharacterized protein LOC110728136 n-1 Tax-Chenopodium quinoa TaxID-63459 RepID-UPI000B77D370	LON peptidase N-terminal domain and RING finger protein	153303031	153303639	+	Brown_Fruits	LfL_2024	1	1	49677
chr1_153353316_A/G	chr1	153353316	evm.TU.chr1.3478	EVM prediction chr1.3478	UniRef100_A0A9Q1GPW9 Purple acid phosphatase n-1 Tax-Carnegiea gigantea TaxID-171969 RepID-A0A9Q1GPW9_9CARY	Purple acid phosphatase	153304255	153307257	-	Brown_Fruits	LfL_2024	1	1	46059
chr1_153353316_A/G	chr1	153353316	evm.TU.chr1.3479	EVM prediction chr1.3479	UniRef100_A0AAP0RQI2 Protein XRI1 n-1 Tax-Liquidambar formosana TaxID-63359 RepID-A0AAP0RQI2_LIQFO	XRI1-like	153318866	153321314	-	Brown_Fruits	LfL_2024	1	1	32002
chr1_153353316_A/G	chr1	153353316	evm.TU.chr1.3480	EVM prediction chr1.3480	UniRef100_UPI000B785522 uncharacterized protein LOC110705997 n-1 Tax-Chenopodium quinoa TaxID-63459 RepID-UPI000B785522	transposon protein	153335841	153339015	+	Brown_Fruits	LfL_2024	1	1	14301
chr1_153353316_A/G	chr1	153353316	evm.TU.chr1.3481	EVM prediction chr1.3481	UniRef100_A0AAV0DKW1 Uncharacterized protein n-2 Tax-Cuscuta epithymum TaxID-186058 RepID-A0AAV0DKW1_9ASTE	-	153339253	153347782	+	Brown_Fruits	LfL_2024	1	1	5534
chr1_153353316_A/G	chr1	153353316	evm.TU.chr1.3482	EVM prediction chr1.3482	UniRef100_UPI00053F6833 ER lumen protein-retaining receptor n-1 Tax-Beta vulgaris subsp. vulgaris TaxID-3555 RepID-UPI00053F6833	ER lumen	153350556	153352649	+	Brown_Fruits	LfL_2024	1	1	667
chr1_153353316_A/G	chr1	153353316	evm.TU.chr1.3483	EVM prediction chr1.3483	UniRef100_A0AAW1L0V4 Uncharacterized protein n-1 Tax-Saponaria officinalis TaxID-3572 RepID-A0AAW1L0V4_SAPOF	-	153353170	153355772	-	Brown_Fruits	LfL_2024	1	1	0
chr1_153353316_A/G	chr1	153353316	evm.TU.chr1.3484	EVM prediction chr1.3484	UniRef100_A0A8T1ZJY5 Reverse transcriptase zinc-binding domain n-1 Tax-Arabidopsis thaliana x Arabidopsis arenosa TaxID-1240361 RepID-A0A8T1ZJY5_9BRAS	Ribonuclease H protein	153374348	153377585	-	Brown_Fruits	LfL_2024	1	1	-21032
chr1_153353316_A/G	chr1	153353316	evm.TU.chr1.3485	EVM prediction chr1.3485	UniRef100_A0A8T1ZL18 Endonuclease/exonuclease/phosphatase n-1 Tax-Arabidopsis thaliana x Arabidopsis arenosa TaxID-1240361 RepID-A0A8T1ZL18_9BRAS	Encoded by	153378479	153379924	-	Brown_Fruits	LfL_2024	1	1	-25163
chr1_153353316_A/G	chr1	153353316	evm.TU.chr1.3486	EVM prediction chr1.3486	UniRef100_UPI000B7909A7 ankyrin repeat and SAM domain-containing protein 6-like isoform X1 n-1 Tax-Chenopodium quinoa TaxID-63459 RepID-UPI000B7909A7	SAM domain-containing protein	153387588	153390622	+	Brown_Fruits	LfL_2024	1	1	-34272
chr1_153353316_A/G	chr1	153353316	evm.TU.chr1.3487	EVM prediction chr1.3487	UniRef100_UPI002D7960EE uncharacterized protein LOC133857861 n-1 Tax-Alnus glutinosa TaxID-3517 RepID-UPI002D7960EE	GPI transamidase component	153391344	153395588	-	Brown_Fruits	LfL_2024	1	1	-38028
chr1_153353316_A/G	chr1	153353316	evm.TU.chr1.3488	EVM prediction chr1.3488	UniRef100_A0A7N2MP48 DYW domain-containing protein n-2 Tax-Quercus lobata TaxID-97700 RepID-A0A7N2MP48_QUELO	pentatricopeptide repeat-containing protein At3g25060, mitochondrial	153395923	153397953	+	Brown_Fruits	LfL_2024	1	1	-42607
chr1_153353316_A/G	chr1	153353316	evm.TU.chr1.3489	EVM prediction chr1.3489	UniRef100_A0AAD3Y617 Endoplasmic reticulum transmembrane protein n-1 Tax-Nepenthes gracilis TaxID-150966 RepID-A0AAD3Y617_NEPGR	B-cell receptor-associated protein	153399190	153400628	-	Brown_Fruits	LfL_2024	1	1	-45874
chr1_163447874_A/C	chr1	163447874	evm.TU.chr1.4312	EVM prediction chr1.4312	UniRef100_A0AAP0WSM8 Centromere protein S n-1 Tax-Liquidambar formosana TaxID-63359 RepID-A0AAP0WSM8_LIQFO	Centromere protein	163399138	163400570	-	Brown_Fruits;Green_Fruits	LfL_2024;over_ys	2	2	47304
chr1_163447874_A/C	chr1	163447874	evm.TU.chr1.4313	EVM prediction chr1.4313	UniRef100_A0AAV1E471 OLC1v1014409C1 n-1 Tax-Oldenlandia corymbosa var. corymbosa TaxID-529605 RepID-A0AAV1E471_OLDCO	IX methyltransferase	163401962	163403134	-	Brown_Fruits;Green_Fruits	LfL_2024;over_ys	2	2	44740
chr1_163447874_A/C	chr1	163447874	evm.TU.chr1.4314	EVM prediction chr1.4314	UniRef100_A0A200QSY7 IGR protein motif n-1 Tax-Macleaya cordata TaxID-56857 RepID-A0A200QSY7_MACCD	IGR	163404853	163406507	-	Brown_Fruits;Green_Fruits	LfL_2024;over_ys	2	2	41367
chr1_163447874_A/C	chr1	163447874	evm.TU.chr1.4315	EVM prediction chr1.4315	UniRef100_UPI00258545E3 ADP-ribosylation factor GTPase-activating protein AGD3-like isoform X1 n-2 Tax-Amaranthus tricolor TaxID-29722 RepID-UPI00258545E3	ADP-ribosylation factor GTPase-activating protein	163409356	163416153	-	Brown_Fruits;Green_Fruits	LfL_2024;over_ys	2	2	31721
chr1_163447874_A/C	chr1	163447874	evm.TU.chr1.4316	EVM prediction chr1.4316	UniRef100_A0AAD3SU82 Auxin response factor n-1 Tax-Nepenthes gracilis TaxID-150966 RepID-A0AAD3SU82_NEPGR	Auxin response factors (ARFs) are transcriptional factors that bind specifically to the DNA sequence 5'-TGTCTC-3' found in the auxin-responsive promoter elements (AuxREs)	163422481	163426822	+	Brown_Fruits;Green_Fruits	LfL_2024;over_ys	2	2	21052
chr1_163447874_A/C	chr1	163447874	evm.TU.chr1.4317	EVM prediction chr1.4317	UniRef100_A0AAF0XMZ9 BHLH domain-containing protein n-1 Tax-Daucus carota subsp. sativus TaxID-79200 RepID-A0AAF0XMZ9_DAUCS	Transcription factor ICE1-like	163427500	163429022	-	Brown_Fruits;Green_Fruits	LfL_2024;over_ys	2	2	18852
chr1_163447874_A/C	chr1	163447874	evm.TU.chr1.4318	EVM prediction chr1.4318	UniRef100_A0AA88XHL8 Dual specificity protein phosphatase PHS1 n-1 Tax-Escallonia herrerae TaxID-1293975 RepID-A0AA88XHL8_9ASTE	dual specificity protein phosphatase	163431933	163436149	-	Brown_Fruits;Green_Fruits	LfL_2024;over_ys	2	2	11725
chr1_163447874_A/C	chr1	163447874	evm.TU.chr1.4319	EVM prediction chr1.4319	UniRef100_A0AAD3P810 Carboxypeptidase n-1 Tax-Nepenthes gracilis TaxID-150966 RepID-A0AAD3P810_NEPGR	Belongs to the peptidase S10 family	163436764	163439499	-	Brown_Fruits;Green_Fruits	LfL_2024;over_ys	2	2	8375
chr1_163447874_A/C	chr1	163447874	evm.TU.chr1.4320	EVM prediction chr1.4320	UniRef100_UPI001B7F644E coiled-coil domain-containing protein SCD2-like isoform X1 n-1 Tax-Juglans microcarpa x Juglans regia TaxID-2249226 RepID-UPI001B7F644E	-	163444334	163449271	-	Brown_Fruits;Green_Fruits	LfL_2024;over_ys	2	2	0
chr1_163447874_A/C	chr1	163447874	evm.TU.chr1.4321	EVM prediction chr1.4321	UniRef100_UPI000B780A5F uncharacterized protein LOC110708658 n-1 Tax-Chenopodium quinoa TaxID-63459 RepID-UPI000B780A5F	-	163452731	163453018	+	Brown_Fruits;Green_Fruits	LfL_2024;over_ys	2	2	-4857
chr1_163447874_A/C	chr1	163447874	evm.TU.chr1.4322	EVM prediction chr1.4322	UniRef100_A0A9R0J1T9 Uncharacterized protein LOC110797534 n-1 Tax-Spinacia oleracea TaxID-3562 RepID-A0A9R0J1T9_SPIOL	Transcription factor tfiiib component	163454338	163455618	-	Brown_Fruits;Green_Fruits	LfL_2024;over_ys	2	2	-6464
chr1_163447874_A/C	chr1	163447874	evm.TU.chr1.4325	EVM prediction chr1.4325	UniRef100_UPI001B7EAE66 fasciclin-like arabinogalactan protein 7 n-1 Tax-Juglans microcarpa x Juglans regia TaxID-2249226 RepID-UPI001B7EAE66	Fasciclin-like arabinogalactan protein	163463813	163464601	+	Brown_Fruits;Green_Fruits	LfL_2024;over_ys	2	2	-15939
chr1_163447874_A/C	chr1	163447874	evm.TU.chr1.4326	EVM prediction chr1.4326	UniRef100_A0AAD3P3Z9 Rab-GAP TBC domain-containing protein n-1 Tax-Nepenthes gracilis TaxID-150966 RepID-A0AAD3P3Z9_NEPGR	TBC1 domain family member	163465834	163468555	-	Brown_Fruits;Green_Fruits	LfL_2024;over_ys	2	2	-17960
chr1_163447874_A/C	chr1	163447874	evm.TU.chr1.4328	EVM prediction chr1.4328	UniRef100_A0A5B7BIW6 WLM domain-containing protein n-1 Tax-Davidia involucrata TaxID-16924 RepID-A0A5B7BIW6_DAVIN	BEST Arabidopsis thaliana protein match is zinc ion binding (TAIR AT1G55915.1)	163479203	163482423	-	Brown_Fruits;Green_Fruits	LfL_2024;over_ys	2	2	-31329
chr1_163447874_A/C	chr1	163447874	evm.TU.chr1.4329	EVM prediction chr1.4329	UniRef100_A0A5J5C3X1 LOB domain-containing protein n-1 Tax-Nyssa sinensis TaxID-561372 RepID-A0A5J5C3X1_9ASTE	lob domain-containing protein	163488313	163490033	+	Brown_Fruits;Green_Fruits	LfL_2024;over_ys	2	2	-40439
chr2_115863633_A/G	chr2	115863633	evm.TU.chr2.2403	EVM prediction chr2.2403	UniRef100_A0A072UU02 Myb/SANT-like DNA-binding domain protein n-1 Tax-Medicago truncatula TaxID-3880 RepID-A0A072UU02_MEDTR	Myb/SANT-like DNA-binding domain	115851624	115851934	-	Brown_Fruits	LfL_2024	1	1	11699
chr2_115863633_A/G	chr2	115863633	evm.TU.chr2.2404	EVM prediction chr2.2404	UniRef100_A0A9Q1JR32 Polygalacturonase n-1 Tax-Carnegiea gigantea TaxID-171969 RepID-A0A9Q1JR32_9CARY	Polygalacturonase	115858769	115860532	-	Brown_Fruits	LfL_2024	1	1	3101
chr2_115863633_A/G	chr2	115863633	evm.TU.chr2.2405	EVM prediction chr2.2405	UniRef100_A0AAP0E7G2 non-specific serine/threonine protein kinase n-1 Tax-Stephania yunnanensis TaxID-152371 RepID-A0AAP0E7G2_9MAGN	Belongs to the protein kinase superfamily	115861961	115864449	-	Brown_Fruits	LfL_2024	1	1	0
chr4_118875075_C/T	chr4	118875075	evm.TU.chr4.1962	EVM prediction chr4.1962	UniRef100_A0AAD3SIZ5 Thioredoxin domain-containing protein n-1 Tax-Nepenthes gracilis TaxID-150966 RepID-A0AAD3SIZ5_NEPGR	isoform X1	118822570	118831559	-	Brown_Fruits	LfL_2024	1	1	43516
chr4_118875075_C/T	chr4	118875075	evm.TU.chr4.1963	EVM prediction chr4.1963	UniRef100_A0A5B6ZVG1 Aminotransferase class I/classII large domain-containing protein n-1 Tax-Davidia involucrata TaxID-16924 RepID-A0A5B6ZVG1_DAVIN	L,L-diaminopimelate aminotransferase	118853971	118858704	+	Brown_Fruits	LfL_2024	1	1	16371
chr4_118875075_C/T	chr4	118875075	evm.TU.chr4.1964	EVM prediction chr4.1964	UniRef100_UPI00053F6855 uncharacterized protein LOC104891017 n-1 Tax-Beta vulgaris subsp. vulgaris TaxID-3555 RepID-UPI00053F6855	Trafficking protein particle complex subunit	118868851	118871526	+	Brown_Fruits	LfL_2024	1	1	3549
chr4_118875075_C/T	chr4	118875075	evm.TU.chr4.1965	EVM prediction chr4.1965	UniRef100_D7TAC1 S-acyltransferase n-1 Tax-Vitis vinifera TaxID-29760 RepID-D7TAC1_VITVI	Belongs to the DHHC palmitoyltransferase family	118875149	118878613	-	Brown_Fruits	LfL_2024	1	1	-74
chr4_118875075_C/T	chr4	118875075	evm.TU.chr4.1966	EVM prediction chr4.1966	UniRef100_UPI0020370052 large ribosomal RNA subunit accumulation protein YCED homolog 1%2C chloroplastic n-1 Tax-Beta vulgaris subsp. vulgaris TaxID-3555 RepID-UPI0020370052	ribosome biogenesis	118887048	118888489	+	Brown_Fruits	LfL_2024	1	1	-11973
chr4_118875075_C/T	chr4	118875075	evm.TU.chr4.1967	EVM prediction chr4.1967	UniRef100_A0AAP0RC04 Tricalbin-3-like n-1 Tax-Liquidambar formosana TaxID-63359 RepID-A0AAP0RC04_LIQFO	Protein kinase C conserved region 2 (CalB)	118889144	118896979	-	Brown_Fruits	LfL_2024	1	1	-14069
chr4_118875075_C/T	chr4	118875075	evm.TU.chr4.1968	EVM prediction chr4.1968	UniRef100_UPI002036D87B uncharacterized protein LOC104902698 isoform X2 n-1 Tax-Beta vulgaris subsp. vulgaris TaxID-3555 RepID-UPI002036D87B	UPF0586 protein C9orf41 homolog	118905170	118913829	-	Brown_Fruits	LfL_2024	1	1	-30095
chr4_118875185_T/A	chr4	118875185	evm.TU.chr4.1962	EVM prediction chr4.1962	UniRef100_A0AAD3SIZ5 Thioredoxin domain-containing protein n-1 Tax-Nepenthes gracilis TaxID-150966 RepID-A0AAD3SIZ5_NEPGR	isoform X1	118822570	118831559	-	Brown_Fruits;Green_Fruits	LfL_2024	1	2	43626
chr4_118875185_T/A	chr4	118875185	evm.TU.chr4.1963	EVM prediction chr4.1963	UniRef100_A0A5B6ZVG1 Aminotransferase class I/classII large domain-containing protein n-1 Tax-Davidia involucrata TaxID-16924 RepID-A0A5B6ZVG1_DAVIN	L,L-diaminopimelate aminotransferase	118853971	118858704	+	Brown_Fruits;Green_Fruits	LfL_2024	1	2	16481
chr4_118875185_T/A	chr4	118875185	evm.TU.chr4.1964	EVM prediction chr4.1964	UniRef100_UPI00053F6855 uncharacterized protein LOC104891017 n-1 Tax-Beta vulgaris subsp. vulgaris TaxID-3555 RepID-UPI00053F6855	Trafficking protein particle complex subunit	118868851	118871526	+	Brown_Fruits;Green_Fruits	LfL_2024	1	2	3659
chr4_118875185_T/A	chr4	118875185	evm.TU.chr4.1965	EVM prediction chr4.1965	UniRef100_D7TAC1 S-acyltransferase n-1 Tax-Vitis vinifera TaxID-29760 RepID-D7TAC1_VITVI	Belongs to the DHHC palmitoyltransferase family	118875149	118878613	-	Brown_Fruits;Green_Fruits	LfL_2024	1	2	0
chr4_118875185_T/A	chr4	118875185	evm.TU.chr4.1966	EVM prediction chr4.1966	UniRef100_UPI0020370052 large ribosomal RNA subunit accumulation protein YCED homolog 1%2C chloroplastic n-1 Tax-Beta vulgaris subsp. vulgaris TaxID-3555 RepID-UPI0020370052	ribosome biogenesis	118887048	118888489	+	Brown_Fruits;Green_Fruits	LfL_2024	1	2	-11863
chr4_118875185_T/A	chr4	118875185	evm.TU.chr4.1967	EVM prediction chr4.1967	UniRef100_A0AAP0RC04 Tricalbin-3-like n-1 Tax-Liquidambar formosana TaxID-63359 RepID-A0AAP0RC04_LIQFO	Protein kinase C conserved region 2 (CalB)	118889144	118896979	-	Brown_Fruits;Green_Fruits	LfL_2024	1	2	-13959
chr4_118875185_T/A	chr4	118875185	evm.TU.chr4.1968	EVM prediction chr4.1968	UniRef100_UPI002036D87B uncharacterized protein LOC104902698 isoform X2 n-1 Tax-Beta vulgaris subsp. vulgaris TaxID-3555 RepID-UPI002036D87B	UPF0586 protein C9orf41 homolog	118905170	118913829	-	Brown_Fruits;Green_Fruits	LfL_2024	1	2	-29985
chr4_132833593_G/A	chr4	132833593	evm.TU.chr4.2291	EVM prediction chr4.2291	UniRef100_UPI002D793296 ras-related protein RHN1-like isoform X1 n-2 Tax-Alnus glutinosa TaxID-3517 RepID-UPI002D793296	Ras-related protein	132830127	132832268	+	Brown_Fruits	LfL_2024	1	1	1325
chr4_132833593_G/A	chr4	132833593	evm.TU.chr4.2292	EVM prediction chr4.2292	UniRef100_A0AAD3SVG0 Nitrate regulatory gene2 protein-like n-1 Tax-Nepenthes gracilis TaxID-150966 RepID-A0AAD3SVG0_NEPGR	Protein of unknown function (DUF632)	132832807	132837116	-	Brown_Fruits	LfL_2024	1	1	0
chr4_132833593_G/A	chr4	132833593	evm.TU.chr4.2293	EVM prediction chr4.2293	UniRef100_A0AAD3SVG0 Nitrate regulatory gene2 protein-like n-1 Tax-Nepenthes gracilis TaxID-150966 RepID-A0AAD3SVG0_NEPGR	Protein of unknown function (DUF632)	132878964	132885398	-	Brown_Fruits	LfL_2024	1	1	-45371
chr4_138203160_A/G	chr4	138203160	evm.TU.chr4.2477	EVM prediction chr4.2477	UniRef100_A0A2P6Q9B4 1%2C3-beta-glucan synthase n-1 Tax-Rosa chinensis TaxID-74649 RepID-A0A2P6Q9B4_ROSCH	Callose synthase 8	138199044	138212110	+	Brown_Fruits	LfL_2024	1	1	0
chr4_138203160_A/G	chr4	138203160	evm.TU.chr4.2478	EVM prediction chr4.2478	UniRef100_A0AAD3Y469 SLH domain-containing protein n-1 Tax-Nepenthes gracilis TaxID-150966 RepID-A0AAD3Y469_NEPGR	-	138222860	138225935	+	Brown_Fruits	LfL_2024	1	1	-19700
chr4_138203160_A/G	chr4	138203160	evm.TU.chr4.2479	EVM prediction chr4.2479	UniRef100_UPI0025844319 uncharacterized protein At1g26090%2C chloroplastic isoform X1 n-1 Tax-Actinidia eriantha TaxID-165200 RepID-UPI0025844319	protein At1g26090, chloroplastic	138226785	138235348	-	Brown_Fruits	LfL_2024	1	1	-23625
chr4_138203160_A/G	chr4	138203160	evm.TU.chr4.2480	EVM prediction chr4.2480	UniRef100_A0AAD3RZZ6 Transmembrane protein n-1 Tax-Nepenthes gracilis TaxID-150966 RepID-A0AAD3RZZ6_NEPGR	-	138235938	138236432	-	Brown_Fruits	LfL_2024	1	1	-32778
chr4_147759183_A/G	chr4	147759183	evm.TU.chr4.3009	EVM prediction chr4.3009	UniRef100_A0AAD3XWR8 Rab-GAP TBC domain-containing protein n-1 Tax-Nepenthes gracilis TaxID-150966 RepID-A0AAD3XWR8_NEPGR	TBC1 domain family member	147707359	147711242	+	Brown_Fruits	LfL_2024	1	1	47941
chr4_147759183_A/G	chr4	147759183	evm.TU.chr4.3010	EVM prediction chr4.3010	UniRef100_A0A9Q1KHT9 Uncharacterized protein n-1 Tax-Carnegiea gigantea TaxID-171969 RepID-A0A9Q1KHT9_9CARY	-	147722325	147723062	+	Brown_Fruits	LfL_2024	1	1	36121
chr4_147759183_A/G	chr4	147759183	evm.TU.chr4.3011	EVM prediction chr4.3011	UniRef100_A0A2N9GH06 Ribosomal protein n-1 Tax-Fagus sylvatica TaxID-28930 RepID-A0A2N9GH06_FAGSY	Belongs to the bacterial ribosomal protein bL36 family	147748436	147749305	+	Brown_Fruits	LfL_2024	1	1	9878
chr4_147759183_A/G	chr4	147759183	evm.TU.chr4.3012	EVM prediction chr4.3012	UniRef100_A0AAP0N840 F-box domain-containing protein n-1 Tax-Liquidambar formosana TaxID-63359 RepID-A0AAP0N840_LIQFO	EIN3-binding F-box protein	147758805	147761243	+	Brown_Fruits	LfL_2024	1	1	0
chr4_147759183_A/G	chr4	147759183	evm.TU.chr4.3013	EVM prediction chr4.3013	UniRef100_A0A6P5ZA49 Epidermal patterning factor-like protein n-1 Tax-Durio zibethinus TaxID-66656 RepID-A0A6P5ZA49_DURZI	Epidermal patterning factor proteins	147763485	147763947	+	Brown_Fruits	LfL_2024	1	1	-4302
chr4_147759183_A/G	chr4	147759183	evm.TU.chr4.3014	EVM prediction chr4.3014	UniRef100_A0A5J5AW30 non-specific serine/threonine protein kinase n-1 Tax-Nyssa sinensis TaxID-561372 RepID-A0A5J5AW30_9ASTE	CBL-interacting serine threonine-protein kinase	147765499	147771212	-	Brown_Fruits	LfL_2024	1	1	-6316
chr4_147759183_A/G	chr4	147759183	evm.TU.chr4.3015	EVM prediction chr4.3015	UniRef100_A0A2N9IX36 Uncharacterized protein n-1 Tax-Fagus sylvatica TaxID-28930 RepID-A0A2N9IX36_FAGSY	Axial regulator YABBY	147783736	147785804	-	Brown_Fruits	LfL_2024	1	1	-24553
chr4_147759183_A/G	chr4	147759183	evm.TU.chr4.3016	EVM prediction chr4.3016	UniRef100_A0A835K0R4 glucan endo-1%2C3-beta-D-glucosidase n-1 Tax-Salix dunnii TaxID-1413687 RepID-A0A835K0R4_9ROSI	Belongs to the glycosyl hydrolase 17 family	147802883	147805342	+	Brown_Fruits	LfL_2024	1	1	-43700
chr4_147759183_A/G	chr4	147759183	evm.TU.chr4.3017	EVM prediction chr4.3017	UniRef100_UPI000B8D176D umecyanin-like n-1 Tax-Carica papaya TaxID-3649 RepID-UPI000B8D176D	Plastocyanin-like domain	147806357	147806845	+	Brown_Fruits	LfL_2024	1	1	-47174
chr4_147759183_A/G	chr4	147759183	evm.TU.chr4.3018	EVM prediction chr4.3018	UniRef100_UPI000F6089DE blue copper protein-like n-1 Tax-Coffea eugenioides TaxID-49369 RepID-UPI000F6089DE	Plastocyanin-like domain	147808402	147811746	+	Brown_Fruits	LfL_2024	1	1	-49219
chr4_147759203_T/G	chr4	147759203	evm.TU.chr4.3009	EVM prediction chr4.3009	UniRef100_A0AAD3XWR8 Rab-GAP TBC domain-containing protein n-1 Tax-Nepenthes gracilis TaxID-150966 RepID-A0AAD3XWR8_NEPGR	TBC1 domain family member	147707359	147711242	+	Brown_Fruits	LfL_2024	1	1	47961
chr4_147759203_T/G	chr4	147759203	evm.TU.chr4.3010	EVM prediction chr4.3010	UniRef100_A0A9Q1KHT9 Uncharacterized protein n-1 Tax-Carnegiea gigantea TaxID-171969 RepID-A0A9Q1KHT9_9CARY	-	147722325	147723062	+	Brown_Fruits	LfL_2024	1	1	36141
chr4_147759203_T/G	chr4	147759203	evm.TU.chr4.3011	EVM prediction chr4.3011	UniRef100_A0A2N9GH06 Ribosomal protein n-1 Tax-Fagus sylvatica TaxID-28930 RepID-A0A2N9GH06_FAGSY	Belongs to the bacterial ribosomal protein bL36 family	147748436	147749305	+	Brown_Fruits	LfL_2024	1	1	9898
chr4_147759203_T/G	chr4	147759203	evm.TU.chr4.3012	EVM prediction chr4.3012	UniRef100_A0AAP0N840 F-box domain-containing protein n-1 Tax-Liquidambar formosana TaxID-63359 RepID-A0AAP0N840_LIQFO	EIN3-binding F-box protein	147758805	147761243	+	Brown_Fruits	LfL_2024	1	1	0
chr4_147759203_T/G	chr4	147759203	evm.TU.chr4.3013	EVM prediction chr4.3013	UniRef100_A0A6P5ZA49 Epidermal patterning factor-like protein n-1 Tax-Durio zibethinus TaxID-66656 RepID-A0A6P5ZA49_DURZI	Epidermal patterning factor proteins	147763485	147763947	+	Brown_Fruits	LfL_2024	1	1	-4282
chr4_147759203_T/G	chr4	147759203	evm.TU.chr4.3014	EVM prediction chr4.3014	UniRef100_A0A5J5AW30 non-specific serine/threonine protein kinase n-1 Tax-Nyssa sinensis TaxID-561372 RepID-A0A5J5AW30_9ASTE	CBL-interacting serine threonine-protein kinase	147765499	147771212	-	Brown_Fruits	LfL_2024	1	1	-6296
chr4_147759203_T/G	chr4	147759203	evm.TU.chr4.3015	EVM prediction chr4.3015	UniRef100_A0A2N9IX36 Uncharacterized protein n-1 Tax-Fagus sylvatica TaxID-28930 RepID-A0A2N9IX36_FAGSY	Axial regulator YABBY	147783736	147785804	-	Brown_Fruits	LfL_2024	1	1	-24533
chr4_147759203_T/G	chr4	147759203	evm.TU.chr4.3016	EVM prediction chr4.3016	UniRef100_A0A835K0R4 glucan endo-1%2C3-beta-D-glucosidase n-1 Tax-Salix dunnii TaxID-1413687 RepID-A0A835K0R4_9ROSI	Belongs to the glycosyl hydrolase 17 family	147802883	147805342	+	Brown_Fruits	LfL_2024	1	1	-43680
chr4_147759203_T/G	chr4	147759203	evm.TU.chr4.3017	EVM prediction chr4.3017	UniRef100_UPI000B8D176D umecyanin-like n-1 Tax-Carica papaya TaxID-3649 RepID-UPI000B8D176D	Plastocyanin-like domain	147806357	147806845	+	Brown_Fruits	LfL_2024	1	1	-47154
chr4_147759203_T/G	chr4	147759203	evm.TU.chr4.3018	EVM prediction chr4.3018	UniRef100_UPI000F6089DE blue copper protein-like n-1 Tax-Coffea eugenioides TaxID-49369 RepID-UPI000F6089DE	Plastocyanin-like domain	147808402	147811746	+	Brown_Fruits	LfL_2024	1	1	-49199
chr4_147759246_T/C	chr4	147759246	evm.TU.chr4.3009	EVM prediction chr4.3009	UniRef100_A0AAD3XWR8 Rab-GAP TBC domain-containing protein n-1 Tax-Nepenthes gracilis TaxID-150966 RepID-A0AAD3XWR8_NEPGR	TBC1 domain family member	147707359	147711242	+	Brown_Fruits	LfL_2024	1	1	48004
chr4_147759246_T/C	chr4	147759246	evm.TU.chr4.3010	EVM prediction chr4.3010	UniRef100_A0A9Q1KHT9 Uncharacterized protein n-1 Tax-Carnegiea gigantea TaxID-171969 RepID-A0A9Q1KHT9_9CARY	-	147722325	147723062	+	Brown_Fruits	LfL_2024	1	1	36184
chr4_147759246_T/C	chr4	147759246	evm.TU.chr4.3011	EVM prediction chr4.3011	UniRef100_A0A2N9GH06 Ribosomal protein n-1 Tax-Fagus sylvatica TaxID-28930 RepID-A0A2N9GH06_FAGSY	Belongs to the bacterial ribosomal protein bL36 family	147748436	147749305	+	Brown_Fruits	LfL_2024	1	1	9941
chr4_147759246_T/C	chr4	147759246	evm.TU.chr4.3012	EVM prediction chr4.3012	UniRef100_A0AAP0N840 F-box domain-containing protein n-1 Tax-Liquidambar formosana TaxID-63359 RepID-A0AAP0N840_LIQFO	EIN3-binding F-box protein	147758805	147761243	+	Brown_Fruits	LfL_2024	1	1	0
chr4_147759246_T/C	chr4	147759246	evm.TU.chr4.3013	EVM prediction chr4.3013	UniRef100_A0A6P5ZA49 Epidermal patterning factor-like protein n-1 Tax-Durio zibethinus TaxID-66656 RepID-A0A6P5ZA49_DURZI	Epidermal patterning factor proteins	147763485	147763947	+	Brown_Fruits	LfL_2024	1	1	-4239
chr4_147759246_T/C	chr4	147759246	evm.TU.chr4.3014	EVM prediction chr4.3014	UniRef100_A0A5J5AW30 non-specific serine/threonine protein kinase n-1 Tax-Nyssa sinensis TaxID-561372 RepID-A0A5J5AW30_9ASTE	CBL-interacting serine threonine-protein kinase	147765499	147771212	-	Brown_Fruits	LfL_2024	1	1	-6253
chr4_147759246_T/C	chr4	147759246	evm.TU.chr4.3015	EVM prediction chr4.3015	UniRef100_A0A2N9IX36 Uncharacterized protein n-1 Tax-Fagus sylvatica TaxID-28930 RepID-A0A2N9IX36_FAGSY	Axial regulator YABBY	147783736	147785804	-	Brown_Fruits	LfL_2024	1	1	-24490
chr4_147759246_T/C	chr4	147759246	evm.TU.chr4.3016	EVM prediction chr4.3016	UniRef100_A0A835K0R4 glucan endo-1%2C3-beta-D-glucosidase n-1 Tax-Salix dunnii TaxID-1413687 RepID-A0A835K0R4_9ROSI	Belongs to the glycosyl hydrolase 17 family	147802883	147805342	+	Brown_Fruits	LfL_2024	1	1	-43637
chr4_147759246_T/C	chr4	147759246	evm.TU.chr4.3017	EVM prediction chr4.3017	UniRef100_UPI000B8D176D umecyanin-like n-1 Tax-Carica papaya TaxID-3649 RepID-UPI000B8D176D	Plastocyanin-like domain	147806357	147806845	+	Brown_Fruits	LfL_2024	1	1	-47111
chr4_147759246_T/C	chr4	147759246	evm.TU.chr4.3018	EVM prediction chr4.3018	UniRef100_UPI000F6089DE blue copper protein-like n-1 Tax-Coffea eugenioides TaxID-49369 RepID-UPI000F6089DE	Plastocyanin-like domain	147808402	147811746	+	Brown_Fruits	LfL_2024	1	1	-49156
chr4_147759272_C/A	chr4	147759272	evm.TU.chr4.3009	EVM prediction chr4.3009	UniRef100_A0AAD3XWR8 Rab-GAP TBC domain-containing protein n-1 Tax-Nepenthes gracilis TaxID-150966 RepID-A0AAD3XWR8_NEPGR	TBC1 domain family member	147707359	147711242	+	Brown_Fruits	LfL_2024	1	1	48030
chr4_147759272_C/A	chr4	147759272	evm.TU.chr4.3010	EVM prediction chr4.3010	UniRef100_A0A9Q1KHT9 Uncharacterized protein n-1 Tax-Carnegiea gigantea TaxID-171969 RepID-A0A9Q1KHT9_9CARY	-	147722325	147723062	+	Brown_Fruits	LfL_2024	1	1	36210
chr4_147759272_C/A	chr4	147759272	evm.TU.chr4.3011	EVM prediction chr4.3011	UniRef100_A0A2N9GH06 Ribosomal protein n-1 Tax-Fagus sylvatica TaxID-28930 RepID-A0A2N9GH06_FAGSY	Belongs to the bacterial ribosomal protein bL36 family	147748436	147749305	+	Brown_Fruits	LfL_2024	1	1	9967
chr4_147759272_C/A	chr4	147759272	evm.TU.chr4.3012	EVM prediction chr4.3012	UniRef100_A0AAP0N840 F-box domain-containing protein n-1 Tax-Liquidambar formosana TaxID-63359 RepID-A0AAP0N840_LIQFO	EIN3-binding F-box protein	147758805	147761243	+	Brown_Fruits	LfL_2024	1	1	0
chr4_147759272_C/A	chr4	147759272	evm.TU.chr4.3013	EVM prediction chr4.3013	UniRef100_A0A6P5ZA49 Epidermal patterning factor-like protein n-1 Tax-Durio zibethinus TaxID-66656 RepID-A0A6P5ZA49_DURZI	Epidermal patterning factor proteins	147763485	147763947	+	Brown_Fruits	LfL_2024	1	1	-4213
chr4_147759272_C/A	chr4	147759272	evm.TU.chr4.3014	EVM prediction chr4.3014	UniRef100_A0A5J5AW30 non-specific serine/threonine protein kinase n-1 Tax-Nyssa sinensis TaxID-561372 RepID-A0A5J5AW30_9ASTE	CBL-interacting serine threonine-protein kinase	147765499	147771212	-	Brown_Fruits	LfL_2024	1	1	-6227
chr4_147759272_C/A	chr4	147759272	evm.TU.chr4.3015	EVM prediction chr4.3015	UniRef100_A0A2N9IX36 Uncharacterized protein n-1 Tax-Fagus sylvatica TaxID-28930 RepID-A0A2N9IX36_FAGSY	Axial regulator YABBY	147783736	147785804	-	Brown_Fruits	LfL_2024	1	1	-24464
chr4_147759272_C/A	chr4	147759272	evm.TU.chr4.3016	EVM prediction chr4.3016	UniRef100_A0A835K0R4 glucan endo-1%2C3-beta-D-glucosidase n-1 Tax-Salix dunnii TaxID-1413687 RepID-A0A835K0R4_9ROSI	Belongs to the glycosyl hydrolase 17 family	147802883	147805342	+	Brown_Fruits	LfL_2024	1	1	-43611
chr4_147759272_C/A	chr4	147759272	evm.TU.chr4.3017	EVM prediction chr4.3017	UniRef100_UPI000B8D176D umecyanin-like n-1 Tax-Carica papaya TaxID-3649 RepID-UPI000B8D176D	Plastocyanin-like domain	147806357	147806845	+	Brown_Fruits	LfL_2024	1	1	-47085
chr4_147759272_C/A	chr4	147759272	evm.TU.chr4.3018	EVM prediction chr4.3018	UniRef100_UPI000F6089DE blue copper protein-like n-1 Tax-Coffea eugenioides TaxID-49369 RepID-UPI000F6089DE	Plastocyanin-like domain	147808402	147811746	+	Brown_Fruits	LfL_2024	1	1	-49130
chr4_147759273_C/A	chr4	147759273	evm.TU.chr4.3009	EVM prediction chr4.3009	UniRef100_A0AAD3XWR8 Rab-GAP TBC domain-containing protein n-1 Tax-Nepenthes gracilis TaxID-150966 RepID-A0AAD3XWR8_NEPGR	TBC1 domain family member	147707359	147711242	+	Brown_Fruits	LfL_2024	1	1	48031
chr4_147759273_C/A	chr4	147759273	evm.TU.chr4.3010	EVM prediction chr4.3010	UniRef100_A0A9Q1KHT9 Uncharacterized protein n-1 Tax-Carnegiea gigantea TaxID-171969 RepID-A0A9Q1KHT9_9CARY	-	147722325	147723062	+	Brown_Fruits	LfL_2024	1	1	36211
chr4_147759273_C/A	chr4	147759273	evm.TU.chr4.3011	EVM prediction chr4.3011	UniRef100_A0A2N9GH06 Ribosomal protein n-1 Tax-Fagus sylvatica TaxID-28930 RepID-A0A2N9GH06_FAGSY	Belongs to the bacterial ribosomal protein bL36 family	147748436	147749305	+	Brown_Fruits	LfL_2024	1	1	9968
chr4_147759273_C/A	chr4	147759273	evm.TU.chr4.3012	EVM prediction chr4.3012	UniRef100_A0AAP0N840 F-box domain-containing protein n-1 Tax-Liquidambar formosana TaxID-63359 RepID-A0AAP0N840_LIQFO	EIN3-binding F-box protein	147758805	147761243	+	Brown_Fruits	LfL_2024	1	1	0
chr4_147759273_C/A	chr4	147759273	evm.TU.chr4.3013	EVM prediction chr4.3013	UniRef100_A0A6P5ZA49 Epidermal patterning factor-like protein n-1 Tax-Durio zibethinus TaxID-66656 RepID-A0A6P5ZA49_DURZI	Epidermal patterning factor proteins	147763485	147763947	+	Brown_Fruits	LfL_2024	1	1	-4212
chr4_147759273_C/A	chr4	147759273	evm.TU.chr4.3014	EVM prediction chr4.3014	UniRef100_A0A5J5AW30 non-specific serine/threonine protein kinase n-1 Tax-Nyssa sinensis TaxID-561372 RepID-A0A5J5AW30_9ASTE	CBL-interacting serine threonine-protein kinase	147765499	147771212	-	Brown_Fruits	LfL_2024	1	1	-6226
chr4_147759273_C/A	chr4	147759273	evm.TU.chr4.3015	EVM prediction chr4.3015	UniRef100_A0A2N9IX36 Uncharacterized protein n-1 Tax-Fagus sylvatica TaxID-28930 RepID-A0A2N9IX36_FAGSY	Axial regulator YABBY	147783736	147785804	-	Brown_Fruits	LfL_2024	1	1	-24463
chr4_147759273_C/A	chr4	147759273	evm.TU.chr4.3016	EVM prediction chr4.3016	UniRef100_A0A835K0R4 glucan endo-1%2C3-beta-D-glucosidase n-1 Tax-Salix dunnii TaxID-1413687 RepID-A0A835K0R4_9ROSI	Belongs to the glycosyl hydrolase 17 family	147802883	147805342	+	Brown_Fruits	LfL_2024	1	1	-43610
chr4_147759273_C/A	chr4	147759273	evm.TU.chr4.3017	EVM prediction chr4.3017	UniRef100_UPI000B8D176D umecyanin-like n-1 Tax-Carica papaya TaxID-3649 RepID-UPI000B8D176D	Plastocyanin-like domain	147806357	147806845	+	Brown_Fruits	LfL_2024	1	1	-47084
chr4_147759273_C/A	chr4	147759273	evm.TU.chr4.3018	EVM prediction chr4.3018	UniRef100_UPI000F6089DE blue copper protein-like n-1 Tax-Coffea eugenioides TaxID-49369 RepID-UPI000F6089DE	Plastocyanin-like domain	147808402	147811746	+	Brown_Fruits	LfL_2024	1	1	-49129
chr4_147759299_G/A	chr4	147759299	evm.TU.chr4.3009	EVM prediction chr4.3009	UniRef100_A0AAD3XWR8 Rab-GAP TBC domain-containing protein n-1 Tax-Nepenthes gracilis TaxID-150966 RepID-A0AAD3XWR8_NEPGR	TBC1 domain family member	147707359	147711242	+	Brown_Fruits	LfL_2024	1	1	48057
chr4_147759299_G/A	chr4	147759299	evm.TU.chr4.3010	EVM prediction chr4.3010	UniRef100_A0A9Q1KHT9 Uncharacterized protein n-1 Tax-Carnegiea gigantea TaxID-171969 RepID-A0A9Q1KHT9_9CARY	-	147722325	147723062	+	Brown_Fruits	LfL_2024	1	1	36237
chr4_147759299_G/A	chr4	147759299	evm.TU.chr4.3011	EVM prediction chr4.3011	UniRef100_A0A2N9GH06 Ribosomal protein n-1 Tax-Fagus sylvatica TaxID-28930 RepID-A0A2N9GH06_FAGSY	Belongs to the bacterial ribosomal protein bL36 family	147748436	147749305	+	Brown_Fruits	LfL_2024	1	1	9994
chr4_147759299_G/A	chr4	147759299	evm.TU.chr4.3012	EVM prediction chr4.3012	UniRef100_A0AAP0N840 F-box domain-containing protein n-1 Tax-Liquidambar formosana TaxID-63359 RepID-A0AAP0N840_LIQFO	EIN3-binding F-box protein	147758805	147761243	+	Brown_Fruits	LfL_2024	1	1	0
chr4_147759299_G/A	chr4	147759299	evm.TU.chr4.3013	EVM prediction chr4.3013	UniRef100_A0A6P5ZA49 Epidermal patterning factor-like protein n-1 Tax-Durio zibethinus TaxID-66656 RepID-A0A6P5ZA49_DURZI	Epidermal patterning factor proteins	147763485	147763947	+	Brown_Fruits	LfL_2024	1	1	-4186
chr4_147759299_G/A	chr4	147759299	evm.TU.chr4.3014	EVM prediction chr4.3014	UniRef100_A0A5J5AW30 non-specific serine/threonine protein kinase n-1 Tax-Nyssa sinensis TaxID-561372 RepID-A0A5J5AW30_9ASTE	CBL-interacting serine threonine-protein kinase	147765499	147771212	-	Brown_Fruits	LfL_2024	1	1	-6200
chr4_147759299_G/A	chr4	147759299	evm.TU.chr4.3015	EVM prediction chr4.3015	UniRef100_A0A2N9IX36 Uncharacterized protein n-1 Tax-Fagus sylvatica TaxID-28930 RepID-A0A2N9IX36_FAGSY	Axial regulator YABBY	147783736	147785804	-	Brown_Fruits	LfL_2024	1	1	-24437
chr4_147759299_G/A	chr4	147759299	evm.TU.chr4.3016	EVM prediction chr4.3016	UniRef100_A0A835K0R4 glucan endo-1%2C3-beta-D-glucosidase n-1 Tax-Salix dunnii TaxID-1413687 RepID-A0A835K0R4_9ROSI	Belongs to the glycosyl hydrolase 17 family	147802883	147805342	+	Brown_Fruits	LfL_2024	1	1	-43584
chr4_147759299_G/A	chr4	147759299	evm.TU.chr4.3017	EVM prediction chr4.3017	UniRef100_UPI000B8D176D umecyanin-like n-1 Tax-Carica papaya TaxID-3649 RepID-UPI000B8D176D	Plastocyanin-like domain	147806357	147806845	+	Brown_Fruits	LfL_2024	1	1	-47058
chr4_147759299_G/A	chr4	147759299	evm.TU.chr4.3018	EVM prediction chr4.3018	UniRef100_UPI000F6089DE blue copper protein-like n-1 Tax-Coffea eugenioides TaxID-49369 RepID-UPI000F6089DE	Plastocyanin-like domain	147808402	147811746	+	Brown_Fruits	LfL_2024	1	1	-49103
chr4_147759300_G/A	chr4	147759300	evm.TU.chr4.3009	EVM prediction chr4.3009	UniRef100_A0AAD3XWR8 Rab-GAP TBC domain-containing protein n-1 Tax-Nepenthes gracilis TaxID-150966 RepID-A0AAD3XWR8_NEPGR	TBC1 domain family member	147707359	147711242	+	Brown_Fruits	LfL_2024	1	1	48058
chr4_147759300_G/A	chr4	147759300	evm.TU.chr4.3010	EVM prediction chr4.3010	UniRef100_A0A9Q1KHT9 Uncharacterized protein n-1 Tax-Carnegiea gigantea TaxID-171969 RepID-A0A9Q1KHT9_9CARY	-	147722325	147723062	+	Brown_Fruits	LfL_2024	1	1	36238
chr4_147759300_G/A	chr4	147759300	evm.TU.chr4.3011	EVM prediction chr4.3011	UniRef100_A0A2N9GH06 Ribosomal protein n-1 Tax-Fagus sylvatica TaxID-28930 RepID-A0A2N9GH06_FAGSY	Belongs to the bacterial ribosomal protein bL36 family	147748436	147749305	+	Brown_Fruits	LfL_2024	1	1	9995
chr4_147759300_G/A	chr4	147759300	evm.TU.chr4.3012	EVM prediction chr4.3012	UniRef100_A0AAP0N840 F-box domain-containing protein n-1 Tax-Liquidambar formosana TaxID-63359 RepID-A0AAP0N840_LIQFO	EIN3-binding F-box protein	147758805	147761243	+	Brown_Fruits	LfL_2024	1	1	0
chr4_147759300_G/A	chr4	147759300	evm.TU.chr4.3013	EVM prediction chr4.3013	UniRef100_A0A6P5ZA49 Epidermal patterning factor-like protein n-1 Tax-Durio zibethinus TaxID-66656 RepID-A0A6P5ZA49_DURZI	Epidermal patterning factor proteins	147763485	147763947	+	Brown_Fruits	LfL_2024	1	1	-4185
chr4_147759300_G/A	chr4	147759300	evm.TU.chr4.3014	EVM prediction chr4.3014	UniRef100_A0A5J5AW30 non-specific serine/threonine protein kinase n-1 Tax-Nyssa sinensis TaxID-561372 RepID-A0A5J5AW30_9ASTE	CBL-interacting serine threonine-protein kinase	147765499	147771212	-	Brown_Fruits	LfL_2024	1	1	-6199
chr4_147759300_G/A	chr4	147759300	evm.TU.chr4.3015	EVM prediction chr4.3015	UniRef100_A0A2N9IX36 Uncharacterized protein n-1 Tax-Fagus sylvatica TaxID-28930 RepID-A0A2N9IX36_FAGSY	Axial regulator YABBY	147783736	147785804	-	Brown_Fruits	LfL_2024	1	1	-24436
chr4_147759300_G/A	chr4	147759300	evm.TU.chr4.3016	EVM prediction chr4.3016	UniRef100_A0A835K0R4 glucan endo-1%2C3-beta-D-glucosidase n-1 Tax-Salix dunnii TaxID-1413687 RepID-A0A835K0R4_9ROSI	Belongs to the glycosyl hydrolase 17 family	147802883	147805342	+	Brown_Fruits	LfL_2024	1	1	-43583
chr4_147759300_G/A	chr4	147759300	evm.TU.chr4.3017	EVM prediction chr4.3017	UniRef100_UPI000B8D176D umecyanin-like n-1 Tax-Carica papaya TaxID-3649 RepID-UPI000B8D176D	Plastocyanin-like domain	147806357	147806845	+	Brown_Fruits	LfL_2024	1	1	-47057
chr4_147759300_G/A	chr4	147759300	evm.TU.chr4.3018	EVM prediction chr4.3018	UniRef100_UPI000F6089DE blue copper protein-like n-1 Tax-Coffea eugenioides TaxID-49369 RepID-UPI000F6089DE	Plastocyanin-like domain	147808402	147811746	+	Brown_Fruits	LfL_2024	1	1	-49102
chr4_147759303_A/G	chr4	147759303	evm.TU.chr4.3009	EVM prediction chr4.3009	UniRef100_A0AAD3XWR8 Rab-GAP TBC domain-containing protein n-1 Tax-Nepenthes gracilis TaxID-150966 RepID-A0AAD3XWR8_NEPGR	TBC1 domain family member	147707359	147711242	+	Brown_Fruits	LfL_2024	1	1	48061
chr4_147759303_A/G	chr4	147759303	evm.TU.chr4.3010	EVM prediction chr4.3010	UniRef100_A0A9Q1KHT9 Uncharacterized protein n-1 Tax-Carnegiea gigantea TaxID-171969 RepID-A0A9Q1KHT9_9CARY	-	147722325	147723062	+	Brown_Fruits	LfL_2024	1	1	36241
chr4_147759303_A/G	chr4	147759303	evm.TU.chr4.3011	EVM prediction chr4.3011	UniRef100_A0A2N9GH06 Ribosomal protein n-1 Tax-Fagus sylvatica TaxID-28930 RepID-A0A2N9GH06_FAGSY	Belongs to the bacterial ribosomal protein bL36 family	147748436	147749305	+	Brown_Fruits	LfL_2024	1	1	9998
chr4_147759303_A/G	chr4	147759303	evm.TU.chr4.3012	EVM prediction chr4.3012	UniRef100_A0AAP0N840 F-box domain-containing protein n-1 Tax-Liquidambar formosana TaxID-63359 RepID-A0AAP0N840_LIQFO	EIN3-binding F-box protein	147758805	147761243	+	Brown_Fruits	LfL_2024	1	1	0
chr4_147759303_A/G	chr4	147759303	evm.TU.chr4.3013	EVM prediction chr4.3013	UniRef100_A0A6P5ZA49 Epidermal patterning factor-like protein n-1 Tax-Durio zibethinus TaxID-66656 RepID-A0A6P5ZA49_DURZI	Epidermal patterning factor proteins	147763485	147763947	+	Brown_Fruits	LfL_2024	1	1	-4182
chr4_147759303_A/G	chr4	147759303	evm.TU.chr4.3014	EVM prediction chr4.3014	UniRef100_A0A5J5AW30 non-specific serine/threonine protein kinase n-1 Tax-Nyssa sinensis TaxID-561372 RepID-A0A5J5AW30_9ASTE	CBL-interacting serine threonine-protein kinase	147765499	147771212	-	Brown_Fruits	LfL_2024	1	1	-6196
chr4_147759303_A/G	chr4	147759303	evm.TU.chr4.3015	EVM prediction chr4.3015	UniRef100_A0A2N9IX36 Uncharacterized protein n-1 Tax-Fagus sylvatica TaxID-28930 RepID-A0A2N9IX36_FAGSY	Axial regulator YABBY	147783736	147785804	-	Brown_Fruits	LfL_2024	1	1	-24433
chr4_147759303_A/G	chr4	147759303	evm.TU.chr4.3016	EVM prediction chr4.3016	UniRef100_A0A835K0R4 glucan endo-1%2C3-beta-D-glucosidase n-1 Tax-Salix dunnii TaxID-1413687 RepID-A0A835K0R4_9ROSI	Belongs to the glycosyl hydrolase 17 family	147802883	147805342	+	Brown_Fruits	LfL_2024	1	1	-43580
chr4_147759303_A/G	chr4	147759303	evm.TU.chr4.3017	EVM prediction chr4.3017	UniRef100_UPI000B8D176D umecyanin-like n-1 Tax-Carica papaya TaxID-3649 RepID-UPI000B8D176D	Plastocyanin-like domain	147806357	147806845	+	Brown_Fruits	LfL_2024	1	1	-47054
chr4_147759303_A/G	chr4	147759303	evm.TU.chr4.3018	EVM prediction chr4.3018	UniRef100_UPI000F6089DE blue copper protein-like n-1 Tax-Coffea eugenioides TaxID-49369 RepID-UPI000F6089DE	Plastocyanin-like domain	147808402	147811746	+	Brown_Fruits	LfL_2024	1	1	-49099
chr4_147759324_C/A	chr4	147759324	evm.TU.chr4.3009	EVM prediction chr4.3009	UniRef100_A0AAD3XWR8 Rab-GAP TBC domain-containing protein n-1 Tax-Nepenthes gracilis TaxID-150966 RepID-A0AAD3XWR8_NEPGR	TBC1 domain family member	147707359	147711242	+	Brown_Fruits	LfL_2024	1	1	48082
chr4_147759324_C/A	chr4	147759324	evm.TU.chr4.3010	EVM prediction chr4.3010	UniRef100_A0A9Q1KHT9 Uncharacterized protein n-1 Tax-Carnegiea gigantea TaxID-171969 RepID-A0A9Q1KHT9_9CARY	-	147722325	147723062	+	Brown_Fruits	LfL_2024	1	1	36262
chr4_147759324_C/A	chr4	147759324	evm.TU.chr4.3011	EVM prediction chr4.3011	UniRef100_A0A2N9GH06 Ribosomal protein n-1 Tax-Fagus sylvatica TaxID-28930 RepID-A0A2N9GH06_FAGSY	Belongs to the bacterial ribosomal protein bL36 family	147748436	147749305	+	Brown_Fruits	LfL_2024	1	1	10019
chr4_147759324_C/A	chr4	147759324	evm.TU.chr4.3012	EVM prediction chr4.3012	UniRef100_A0AAP0N840 F-box domain-containing protein n-1 Tax-Liquidambar formosana TaxID-63359 RepID-A0AAP0N840_LIQFO	EIN3-binding F-box protein	147758805	147761243	+	Brown_Fruits	LfL_2024	1	1	0
chr4_147759324_C/A	chr4	147759324	evm.TU.chr4.3013	EVM prediction chr4.3013	UniRef100_A0A6P5ZA49 Epidermal patterning factor-like protein n-1 Tax-Durio zibethinus TaxID-66656 RepID-A0A6P5ZA49_DURZI	Epidermal patterning factor proteins	147763485	147763947	+	Brown_Fruits	LfL_2024	1	1	-4161
chr4_147759324_C/A	chr4	147759324	evm.TU.chr4.3014	EVM prediction chr4.3014	UniRef100_A0A5J5AW30 non-specific serine/threonine protein kinase n-1 Tax-Nyssa sinensis TaxID-561372 RepID-A0A5J5AW30_9ASTE	CBL-interacting serine threonine-protein kinase	147765499	147771212	-	Brown_Fruits	LfL_2024	1	1	-6175
chr4_147759324_C/A	chr4	147759324	evm.TU.chr4.3015	EVM prediction chr4.3015	UniRef100_A0A2N9IX36 Uncharacterized protein n-1 Tax-Fagus sylvatica TaxID-28930 RepID-A0A2N9IX36_FAGSY	Axial regulator YABBY	147783736	147785804	-	Brown_Fruits	LfL_2024	1	1	-24412
chr4_147759324_C/A	chr4	147759324	evm.TU.chr4.3016	EVM prediction chr4.3016	UniRef100_A0A835K0R4 glucan endo-1%2C3-beta-D-glucosidase n-1 Tax-Salix dunnii TaxID-1413687 RepID-A0A835K0R4_9ROSI	Belongs to the glycosyl hydrolase 17 family	147802883	147805342	+	Brown_Fruits	LfL_2024	1	1	-43559
chr4_147759324_C/A	chr4	147759324	evm.TU.chr4.3017	EVM prediction chr4.3017	UniRef100_UPI000B8D176D umecyanin-like n-1 Tax-Carica papaya TaxID-3649 RepID-UPI000B8D176D	Plastocyanin-like domain	147806357	147806845	+	Brown_Fruits	LfL_2024	1	1	-47033
chr4_147759324_C/A	chr4	147759324	evm.TU.chr4.3018	EVM prediction chr4.3018	UniRef100_UPI000F6089DE blue copper protein-like n-1 Tax-Coffea eugenioides TaxID-49369 RepID-UPI000F6089DE	Plastocyanin-like domain	147808402	147811746	+	Brown_Fruits	LfL_2024	1	1	-49078
chr4_155368633_T/A	chr4	155368633	evm.TU.chr4.3856	EVM prediction chr4.3856	UniRef100_A0AAE0E4U8 Mitochondrial ATP synthase subunit G protein n-1 Tax-Dipteronia sinensis TaxID-43782 RepID-A0AAE0E4U8_9ROSI	ATP synthase g subunit family protein	155318794	155319870	-	Brown_Fruits	LfL_2024	1	1	48763
chr4_155368633_T/A	chr4	155368633	evm.TU.chr4.3857	EVM prediction chr4.3857	UniRef100_A0A6A1W3Q3 Far upstream element-binding protein 1 n-1 Tax-Morella rubra TaxID-262757 RepID-A0A6A1W3Q3_9ROSI	Far upstream element-binding protein	155324877	155330339	+	Brown_Fruits	LfL_2024	1	1	38294
chr4_155368633_T/A	chr4	155368633	evm.TU.chr4.3858	EVM prediction chr4.3858	UniRef100_UPI00225A9BB1 NADH dehydrogenase [ubiquinone] iron-sulfur protein 7%2C mitochondrial n-1 Tax-Diospyros lotus TaxID-55363 RepID-UPI00225A9BB1	Belongs to the complex I 20 kDa subunit family	155332218	155334511	-	Brown_Fruits	LfL_2024	1	1	34122
chr4_155368633_T/A	chr4	155368633	evm.TU.chr4.3859	EVM prediction chr4.3859	UniRef100_A0A6A4N207 Putative ATP synthase%2C F0 complex%2C subunit G n-1 Tax-Lupinus albus TaxID-3870 RepID-A0A6A4N207_LUPAL	Mitochondrial ATP synthase g subunit	155336070	155337546	+	Brown_Fruits	LfL_2024	1	1	31087
chr4_155368633_T/A	chr4	155368633	evm.TU.chr4.3861	EVM prediction chr4.3861	UniRef100_A0AAD3P4B5 DUF4408 domain-containing protein n-1 Tax-Nepenthes gracilis TaxID-150966 RepID-A0AAD3P4B5_NEPGR	Cotton fibre expressed protein	155352354	155353076	-	Brown_Fruits	LfL_2024	1	1	15557
chr4_155368633_T/A	chr4	155368633	evm.TU.chr4.3862	EVM prediction chr4.3862	UniRef100_UPI002585F25A uncharacterized protein LOC130804456 n-1 Tax-Amaranthus tricolor TaxID-29722 RepID-UPI002585F25A	Late embryogenesis abundant protein	155359361	155360206	-	Brown_Fruits	LfL_2024	1	1	8427
chr4_155368633_T/A	chr4	155368633	evm.TU.chr4.3863	EVM prediction chr4.3863	UniRef100_A0A8T3BX49 LOB domain-containing protein n-1 Tax-Dendrobium nobile TaxID-94219 RepID-A0A8T3BX49_DENNO	Lateral organ boundaries (LOB) domain	155368353	155368808	+	Brown_Fruits	LfL_2024	1	1	0
chr4_155368633_T/A	chr4	155368633	evm.TU.chr4.3864	EVM prediction chr4.3864	UniRef100_A0A803N1X8 Calmodulin binding protein n-1 Tax-Chenopodium quinoa TaxID-63459 RepID-A0A803N1X8_CHEQI	Short calmodulin-binding motif containing conserved Ile and Gln residues.	155374116	155375980	+	Brown_Fruits	LfL_2024	1	1	-5483
chr4_155368633_T/A	chr4	155368633	evm.TU.chr4.3865	EVM prediction chr4.3865	UniRef100_A0A7C9FPR9 Uncharacterized protein n-1 Tax-Opuntia streptacantha TaxID-393608 RepID-A0A7C9FPR9_OPUST	WD repeat-containing protein	155377068	155381769	-	Brown_Fruits	LfL_2024	1	1	-8435
chr4_155368633_T/A	chr4	155368633	evm.TU.chr4.3866	EVM prediction chr4.3866	UniRef100_A0A9Q1KGA8 (S)-ureidoglycine aminohydrolase cupin domain-containing protein n-1 Tax-Carnegiea gigantea TaxID-171969 RepID-A0A9Q1KGA8_9CARY	superfamily. Protein	155382723	155384641	-	Brown_Fruits	LfL_2024	1	1	-14090
chr4_155368633_T/A	chr4	155368633	evm.TU.chr4.3867	EVM prediction chr4.3867	UniRef100_A0AAD3Y809 Cytochrome c oxidase assembly protein COX11%2C mitochondrial n-1 Tax-Nepenthes gracilis TaxID-150966 RepID-A0AAD3Y809_NEPGR	Cytochrome c oxidase assembly protein COX11	155388562	155391255	+	Brown_Fruits	LfL_2024	1	1	-19929
chr4_155368633_T/A	chr4	155368633	evm.TU.chr4.3868	EVM prediction chr4.3868	UniRef100_A0A9Q1KHG9 Conserved oligomeric Golgi complex subunit 8 n-1 Tax-Carnegiea gigantea TaxID-171969 RepID-A0A9Q1KHG9_9CARY	Conserved oligomeric Golgi complex subunit	155414211	155420473	+	Brown_Fruits	LfL_2024	1	1	-45578
chr6_3808778_G/A	chr6	3808778	evm.TU.chr6.541	EVM prediction chr6.541	UniRef100_A0AAD3XM65 Splicing factor Cactin n-1 Tax-Nepenthes gracilis TaxID-150966 RepID-A0AAD3XM65_NEPGR	Conserved mid region of cactin	3754094	3759383	+	Brown_Fruits	LfL_2024	1	1	49395
chr6_3808778_G/A	chr6	3808778	evm.TU.chr6.542	EVM prediction chr6.542	UniRef100_A0AAD5I5H5 Sulfite exporter TauE/SafE family protein n-1 Tax-Acer negundo TaxID-4023 RepID-A0AAD5I5H5_ACENE	Sulfite exporter TauE/SafE	3763137	3766103	-	Brown_Fruits	LfL_2024	1	1	42675
chr6_3808778_G/A	chr6	3808778	evm.TU.chr6.543	EVM prediction chr6.543	UniRef100_UPI001035D7F2 threonine dehydratase 1 biosynthetic%2C chloroplastic isoform X1 n-1 Tax-Camellia sinensis TaxID-4442 RepID-UPI001035D7F2	Threonine dehydratase	3776819	3782169	-	Brown_Fruits	LfL_2024	1	1	26609
chr6_3808778_G/A	chr6	3808778	evm.TU.chr6.544	EVM prediction chr6.544	UniRef100_A0AAN8W644 Phloem protein 2-like n-1 Tax-Dillenia turbinata TaxID-194707 RepID-A0AAN8W644_9MAGN	f-box protein	3786246	3788932	-	Brown_Fruits	LfL_2024	1	1	19846
chr6_3808778_G/A	chr6	3808778	evm.TU.chr6.545	EVM prediction chr6.545	UniRef100_A0A1S3CH76 Pyruvate kinase n-1 Tax-Cucumis melo TaxID-3656 RepID-A0A1S3CH76_CUCME	Pyruvate kinase	3792957	3799232	-	Brown_Fruits	LfL_2024	1	1	9546
chr6_3808778_G/A	chr6	3808778	evm.TU.chr6.546	EVM prediction chr6.546	UniRef100_A0A8T1XJM3 Endonuclease/exonuclease/phosphatase superfamily n-1 Tax-Arabidopsis thaliana x Arabidopsis arenosa TaxID-1240361 RepID-A0A8T1XJM3_9BRAS	Ribonuclease H protein	3799691	3801964	-	Brown_Fruits	LfL_2024	1	1	6814
chr6_3808778_G/A	chr6	3808778	evm.TU.chr6.547	EVM prediction chr6.547	UniRef100_UPI00155A76F1 uncharacterized protein LOC117920902 isoform X2 n-1 Tax-Vitis riparia TaxID-96939 RepID-UPI00155A76F1	Aspartate glutamate uridylate kinase family protein	3805179	3810582	+	Brown_Fruits	LfL_2024	1	1	0
chr6_3808778_G/A	chr6	3808778	evm.TU.chr6.548	EVM prediction chr6.548	UniRef100_A0A5B7B2K7 Protein kinase domain-containing protein n-1 Tax-Davidia involucrata TaxID-16924 RepID-A0A5B7B2K7_DAVIN	Leucine-rich repeat receptor-like protein kinase	3812458	3814689	-	Brown_Fruits	LfL_2024	1	1	-3680
chr1_5092899_C/T	chr1	5092899	evm.TU.chr1.561	EVM prediction chr1.561	UniRef100_A0A7C9DCH4 DUF7054 domain-containing protein n-1 Tax-Opuntia streptacantha TaxID-393608 RepID-A0A7C9DCH4_OPUST	Uncharacterized protein At4g22758-like	5044281	5044797	+	Brown_Fruits	LfL_2024	1	1	48102
chr1_5092899_C/T	chr1	5092899	evm.TU.chr1.562	EVM prediction chr1.562	UniRef100_A0AAD3Y5E1 Transmembrane protein n-1 Tax-Nepenthes gracilis TaxID-150966 RepID-A0AAD3Y5E1_NEPGR	TMEM214, C-terminal, caspase 4 activator	5067743	5071704	+	Brown_Fruits	LfL_2024	1	1	21195
chr1_5092899_C/T	chr1	5092899	evm.TU.chr1.563	EVM prediction chr1.563	UniRef100_A0A7C8Z6L0 ENTH domain-containing protein n-1 Tax-Opuntia streptacantha TaxID-393608 RepID-A0A7C8Z6L0_OPUST	clathrin assembly protein	5073497	5078909	+	Brown_Fruits	LfL_2024	1	1	13990
chr1_5092899_C/T	chr1	5092899	evm.TU.chr1.564	EVM prediction chr1.564	UniRef100_F6HFF8 GTD-binding domain-containing protein n-1 Tax-Vitis vinifera TaxID-29760 RepID-F6HFF8_VITVI	Zein-binding	5081430	5084947	+	Brown_Fruits	LfL_2024	1	1	7952
chr1_5092899_C/T	chr1	5092899	evm.TU.chr1.565	EVM prediction chr1.565	UniRef100_A0AAD4ZSD6 Protein kinase domain-containing protein n-1 Tax-Prunus dulcis TaxID-3755 RepID-A0AAD4ZSD6_PRUDU	receptor-like protein kinase	5090005	5093463	+	Brown_Fruits	LfL_2024	1	1	0
chr1_5092899_C/T	chr1	5092899	evm.TU.chr1.566	EVM prediction chr1.566	UniRef100_UPI000772473B protein mago nashi homolog n-1 Tax-Ricinus communis TaxID-3988 RepID-UPI000772473B	Protein mago nashi	5094700	5096354	-	Brown_Fruits	LfL_2024	1	1	-1801
chr1_5092899_C/T	chr1	5092899	evm.TU.chr1.567	EVM prediction chr1.567	UniRef100_UPI00258882EF protein RRC1-like isoform X2 n-1 Tax-Actinidia eriantha TaxID-165200 RepID-UPI00258882EF	U2 snRNP-associated SURP motif-containing	5103437	5113609	+	Brown_Fruits	LfL_2024	1	1	-10538
chr1_5092899_C/T	chr1	5092899	evm.TU.chr1.569	EVM prediction chr1.569	UniRef100_UPI002589183F probable disease resistance protein RF9 n-1 Tax-Amaranthus tricolor TaxID-29722 RepID-UPI002589183F	Belongs to the disease resistance NB-LRR family	5127959	5130918	+	Brown_Fruits	LfL_2024	1	1	-35060
chr1_5092899_C/T	chr1	5092899	evm.TU.chr1.570	EVM prediction chr1.570	UniRef100_A0A803ND95 DUF4220 domain-containing protein n-2 Tax-Chenopodium quinoa TaxID-63459 RepID-A0A803ND95_CHEQI	Domain of unknown function (DUF4220)	5131735	5133911	+	Brown_Fruits	LfL_2024	1	1	-38836
chr1_5092899_C/T	chr1	5092899	evm.TU.chr1.571	EVM prediction chr1.571	UniRef100_A0A834W977 Dynein light chain n-1 Tax-Senna tora TaxID-362788 RepID-A0A834W977_9FABA	Dynein light chain	5134919	5136479	+	Brown_Fruits	LfL_2024	1	1	-42020
chr1_5092899_C/T	chr1	5092899	evm.TU.chr1.572	EVM prediction chr1.572	UniRef100_A0AAD3SSX7 Uncharacterized protein n-1 Tax-Nepenthes gracilis TaxID-150966 RepID-A0AAD3SSX7_NEPGR	-	5138895	5141588	+	Brown_Fruits	LfL_2024	1	1	-45996
chr1_5092899_C/T	chr1	5092899	evm.TU.chr1.573	EVM prediction chr1.573	UniRef100_UPI00258322EA uncharacterized protein LOC130773071 n-1 Tax-Actinidia eriantha TaxID-165200 RepID-UPI00258322EA	Signal recognition particle subunit srp72	5141927	5144316	+	Brown_Fruits	LfL_2024	1	1	-49028
chr3_4815456_G/T	chr3	4815456	evm.TU.chr3.553	EVM prediction chr3.553	UniRef100_A0AAD7PJE1 Solute carrier family 35 member F1 n-1 Tax-Quillaja saponaria TaxID-32244 RepID-A0AAD7PJE1_QUISA	Solute carrier family 35 member	4759813	4765483	-	Brown_Fruits	LfL_2024	1	1	49973
chr3_4815456_G/T	chr3	4815456	evm.TU.chr3.555	EVM prediction chr3.555	UniRef100_A0A9Q1Q671 STI1 domain-containing protein n-1 Tax-Carnegiea gigantea TaxID-171969 RepID-A0A9Q1Q671_9CARY	hsp70-Hsp90 organizing protein	4772813	4777128	-	Brown_Fruits	LfL_2024	1	1	38328
chr3_4815456_G/T	chr3	4815456	evm.TU.chr3.556	EVM prediction chr3.556	UniRef100_A0A9Q1JLM7 Uncharacterized protein n-1 Tax-Carnegiea gigantea TaxID-171969 RepID-A0A9Q1JLM7_9CARY	Belongs to the MIP aquaporin (TC 1.A.8) family	4788851	4791469	+	Brown_Fruits	LfL_2024	1	1	23987
chr3_4815456_G/T	chr3	4815456	evm.TU.chr3.557	EVM prediction chr3.557	UniRef100_A0A2G5EJR6 Apyrase n-1 Tax-Aquilegia coerulea TaxID-218851 RepID-A0A2G5EJR6_AQUCA	Belongs to the GDA1 CD39 NTPase family	4794108	4798869	-	Brown_Fruits	LfL_2024	1	1	16587
chr3_4815456_G/T	chr3	4815456	evm.TU.chr3.558	EVM prediction chr3.558	UniRef100_UPI003976802F auxin response factor 1 n-1 Tax-Malus domestica TaxID-3750 RepID-UPI003976802F	Auxin response factors (ARFs) are transcriptional factors that bind specifically to the DNA sequence 5'-TGTCTC-3' found in the auxin-responsive promoter elements (AuxREs)	4811062	4815531	+	Brown_Fruits	LfL_2024	1	1	0
chr3_4815456_G/T	chr3	4815456	evm.TU.chr3.559	EVM prediction chr3.559	UniRef100_A0A6P5RLT2 Retinol dehydrogenase 11-like n-1 Tax-Prunus avium TaxID-42229 RepID-A0A6P5RLT2_PRUAV	Belongs to the short-chain dehydrogenases reductases (SDR) family	4816896	4819918	-	Brown_Fruits	LfL_2024	1	1	-1440
chr3_4815456_G/T	chr3	4815456	evm.TU.chr3.560	EVM prediction chr3.560	UniRef100_F6HK02 Mitotic spindle checkpoint protein MAD1 n-1 Tax-Vitis vinifera TaxID-29760 RepID-F6HK02_VITVI	Mitotic checkpoint family protein	4826017	4833068	+	Brown_Fruits	LfL_2024	1	1	-10561
chr3_4815456_G/T	chr3	4815456	evm.TU.chr3.561	EVM prediction chr3.561	UniRef100_A0A8T1Z9I7 Reverse transcriptase zinc-binding domain n-1 Tax-Arabidopsis suecica TaxID-45249 RepID-A0A8T1Z9I7_ARASU	ribonuclease H protein	4847927	4849201	+	Brown_Fruits	LfL_2024	1	1	-32471
chr3_4815456_G/T	chr3	4815456	evm.TU.chr3.562	EVM prediction chr3.562	UniRef100_UPI00053FD072 protein NRT1/ PTR FAMILY 4.3 n-1 Tax-Beta vulgaris subsp. vulgaris TaxID-3555 RepID-UPI00053FD072	Protein NRT1 PTR FAMILY	4856951	4864692	+	Brown_Fruits	LfL_2024	1	1	-41495
chr4_147769491_C/A	chr4	147769491	evm.TU.chr4.3010	EVM prediction chr4.3010	UniRef100_A0A9Q1KHT9 Uncharacterized protein n-1 Tax-Carnegiea gigantea TaxID-171969 RepID-A0A9Q1KHT9_9CARY	-	147722325	147723062	+	Brown_Fruits	LfL_2024	1	1	46429
chr4_147769491_C/A	chr4	147769491	evm.TU.chr4.3011	EVM prediction chr4.3011	UniRef100_A0A2N9GH06 Ribosomal protein n-1 Tax-Fagus sylvatica TaxID-28930 RepID-A0A2N9GH06_FAGSY	Belongs to the bacterial ribosomal protein bL36 family	147748436	147749305	+	Brown_Fruits	LfL_2024	1	1	20186
chr4_147769491_C/A	chr4	147769491	evm.TU.chr4.3012	EVM prediction chr4.3012	UniRef100_A0AAP0N840 F-box domain-containing protein n-1 Tax-Liquidambar formosana TaxID-63359 RepID-A0AAP0N840_LIQFO	EIN3-binding F-box protein	147758805	147761243	+	Brown_Fruits	LfL_2024	1	1	8248
chr4_147769491_C/A	chr4	147769491	evm.TU.chr4.3013	EVM prediction chr4.3013	UniRef100_A0A6P5ZA49 Epidermal patterning factor-like protein n-1 Tax-Durio zibethinus TaxID-66656 RepID-A0A6P5ZA49_DURZI	Epidermal patterning factor proteins	147763485	147763947	+	Brown_Fruits	LfL_2024	1	1	5544
chr4_147769491_C/A	chr4	147769491	evm.TU.chr4.3014	EVM prediction chr4.3014	UniRef100_A0A5J5AW30 non-specific serine/threonine protein kinase n-1 Tax-Nyssa sinensis TaxID-561372 RepID-A0A5J5AW30_9ASTE	CBL-interacting serine threonine-protein kinase	147765499	147771212	-	Brown_Fruits	LfL_2024	1	1	0
chr4_147769491_C/A	chr4	147769491	evm.TU.chr4.3015	EVM prediction chr4.3015	UniRef100_A0A2N9IX36 Uncharacterized protein n-1 Tax-Fagus sylvatica TaxID-28930 RepID-A0A2N9IX36_FAGSY	Axial regulator YABBY	147783736	147785804	-	Brown_Fruits	LfL_2024	1	1	-14245
chr4_147769491_C/A	chr4	147769491	evm.TU.chr4.3016	EVM prediction chr4.3016	UniRef100_A0A835K0R4 glucan endo-1%2C3-beta-D-glucosidase n-1 Tax-Salix dunnii TaxID-1413687 RepID-A0A835K0R4_9ROSI	Belongs to the glycosyl hydrolase 17 family	147802883	147805342	+	Brown_Fruits	LfL_2024	1	1	-33392
chr4_147769491_C/A	chr4	147769491	evm.TU.chr4.3017	EVM prediction chr4.3017	UniRef100_UPI000B8D176D umecyanin-like n-1 Tax-Carica papaya TaxID-3649 RepID-UPI000B8D176D	Plastocyanin-like domain	147806357	147806845	+	Brown_Fruits	LfL_2024	1	1	-36866
chr4_147769491_C/A	chr4	147769491	evm.TU.chr4.3018	EVM prediction chr4.3018	UniRef100_UPI000F6089DE blue copper protein-like n-1 Tax-Coffea eugenioides TaxID-49369 RepID-UPI000F6089DE	Plastocyanin-like domain	147808402	147811746	+	Brown_Fruits	LfL_2024	1	1	-38911
chr4_147769491_C/A	chr4	147769491	evm.TU.chr4.3019	EVM prediction chr4.3019	UniRef100_A0A9R0JX17 Uncharacterized protein LOC110789832 n-1 Tax-Spinacia oleracea TaxID-3562 RepID-A0A9R0JX17_SPIOL	-	147813734	147815220	-	Brown_Fruits	LfL_2024	1	1	-44243
chr4_147769491_C/A	chr4	147769491	evm.TU.chr4.3020	EVM prediction chr4.3020	UniRef100_A0A803LH84 Uncharacterized protein n-1 Tax-Chenopodium quinoa TaxID-63459 RepID-A0A803LH84_CHEQI	-	147817464	147818879	-	Brown_Fruits	LfL_2024	1	1	-47973
chr7_86434683_T/A	chr7	86434683	evm.TU.chr7.2748	EVM prediction chr7.2748	UniRef100_UPI002037677D E3 ubiquitin-protein ligase At3g02290 n-1 Tax-Beta vulgaris subsp. vulgaris TaxID-3555 RepID-UPI002037677D	E3 ubiquitin-protein ligase	86383914	86385902	+	Brown_Fruits	LfL_2024	1	1	48781
chr7_86434683_T/A	chr7	86434683	evm.TU.chr7.2750	EVM prediction chr7.2750	UniRef100_UPI0025AEA49C leucine-rich repeat receptor protein kinase HPCA1 isoform X1 n-1 Tax-Malania oleifera TaxID-397392 RepID-UPI0025AEA49C	Belongs to the protein kinase superfamily. Ser Thr protein kinase family	86434827	86439361	+	Brown_Fruits	LfL_2024	1	1	-144
chr7_86434683_T/A	chr7	86434683	evm.TU.chr7.2751	EVM prediction chr7.2751	UniRef100_UPI0025849FA6 PKS-NRPS hybrid synthetase cheA-like n-1 Tax-Amaranthus tricolor TaxID-29722 RepID-UPI0025849FA6	protein FAR1-RELATED SEQUENCE	86441202	86441927	+	Brown_Fruits	LfL_2024	1	1	-6519
chr7_86434683_T/A	chr7	86434683	evm.TU.chr7.2752	EVM prediction chr7.2752	UniRef100_UPI00064DA96F serine/threonine-protein phosphatase 7 long form homolog n-1 Tax-Erythranthe guttata TaxID-4155 RepID-UPI00064DA96F	Variant SH3 domain	86449905	86453397	-	Brown_Fruits	LfL_2024	1	1	-15222
chr8_131663753_A/T	chr8	131663753	evm.TU.chr8.3500	EVM prediction chr8.3500	UniRef100_A0AA49XE88 NAC transcription factor 17 n-1 Tax-Rheum palmatum TaxID-137221 RepID-A0AA49XE88_RHEPA	NAC domain-containing protein	131617990	131621333	+	Brown_Fruits	LfL_2024	1	1	42420
chr8_131663753_A/T	chr8	131663753	evm.TU.chr8.3501	EVM prediction chr8.3501	UniRef100_A0A9W7M120 BUB (BUDDING UNINHIBITED BY BENZYMIDAZOL) 3.2 n-1 Tax-Hibiscus trionum TaxID-183268 RepID-A0A9W7M120_HIBTR	Mitotic checkpoint protein	131623656	131629115	+	Brown_Fruits	LfL_2024	1	1	34638
chr8_131663753_A/T	chr8	131663753	evm.TU.chr8.3502	EVM prediction chr8.3502	UniRef100_UPI00155B1A68 probable protein phosphatase 2C 63 n-1 Tax-Vitis riparia TaxID-96939 RepID-UPI00155B1A68	phosphatase 2C	131630204	131632041	-	Brown_Fruits	LfL_2024	1	1	31712
chr8_131663753_A/T	chr8	131663753	evm.TU.chr8.3503	EVM prediction chr8.3503	UniRef100_A0AB32VHQ4 BTB/POZ domain-containing protein NPY2 isoform X1 n-1 Tax-Theobroma cacao TaxID-3641 RepID-A0AB32VHQ4_THECC	Belongs to the NPH3 family	131642820	131647290	+	Brown_Fruits	LfL_2024	1	1	16463
chr8_131663753_A/T	chr8	131663753	evm.TU.chr8.3504	EVM prediction chr8.3504	UniRef100_A0A803KQS0 Protein kinase domain-containing protein n-1 Tax-Chenopodium quinoa TaxID-63459 RepID-A0A803KQS0_CHEQI	Belongs to the protein kinase superfamily. Ser Thr protein kinase family	131647956	131649689	-	Brown_Fruits	LfL_2024	1	1	14064
chr8_131663753_A/T	chr8	131663753	evm.TU.chr8.3505	EVM prediction chr8.3505	UniRef100_UPI000B77E720 methylesterase 10-like n-1 Tax-Chenopodium quinoa TaxID-63459 RepID-UPI000B77E720	salicylic acid-binding protein 2-like	131651438	131658113	+	Brown_Fruits	LfL_2024	1	1	5640
chr8_131663753_A/T	chr8	131663753	evm.TU.chr8.3506	EVM prediction chr8.3506	UniRef100_A0A5N6RLY5 SHSP domain-containing protein n-1 Tax-Carpinus fangiana TaxID-176857 RepID-A0A5N6RLY5_9ROSI	Class I heat shock	131659385	131659822	-	Brown_Fruits	LfL_2024	1	1	3931
chr8_131663753_A/T	chr8	131663753	evm.TU.chr8.3507	EVM prediction chr8.3507	UniRef100_UPI0025AE4DBE uncharacterized protein LOC131149625 isoform X1 n-1 Tax-Malania oleifera TaxID-397392 RepID-UPI0025AE4DBE	isoform X1	131661097	131665942	-	Brown_Fruits	LfL_2024	1	1	0
chr8_131663753_A/T	chr8	131663753	evm.TU.chr8.3508	EVM prediction chr8.3508	UniRef100_A0A8J4R0M7 Uncharacterized protein n-1 Tax-Castanea mollissima TaxID-60419 RepID-A0A8J4R0M7_9ROSI	-	131674820	131677279	-	Brown_Fruits	LfL_2024	1	1	-11067
chr8_131663753_A/T	chr8	131663753	evm.TU.chr8.3509	EVM prediction chr8.3509	UniRef100_A0AAD3SGZ2 Peptidase A1 domain-containing protein n-1 Tax-Nepenthes gracilis TaxID-150966 RepID-A0AAD3SGZ2_NEPGR	Belongs to the peptidase A1 family	131687606	131690894	-	Brown_Fruits	LfL_2024	1	1	-23853
chr8_131663753_A/T	chr8	131663753	evm.TU.chr8.3510	EVM prediction chr8.3510	UniRef100_A0AAD3TLE4 Ribophorin II n-1 Tax-Nepenthes gracilis TaxID-150966 RepID-A0AAD3TLE4_NEPGR	Dolichyl-diphosphooligosaccharide--protein glycosyltransferase subunit	131695499	131702437	+	Brown_Fruits	LfL_2024	1	1	-31746
chr1_3518218_A/T	chr1	3518218	evm.TU.chr1.428	EVM prediction chr1.428	UniRef100_A0A6P6TZM6 Increased DNA methylation 1-like n-1 Tax-Coffea arabica TaxID-13443 RepID-A0A6P6TZM6_COFAR	Acyl-CoA N-acyltransferase with RING FYVE PHD-type zinc finger protein	3473008	3476367	+	Brown_Fruits	LfL_2024	1	1	41851
chr1_3518218_A/T	chr1	3518218	evm.TU.chr1.429	EVM prediction chr1.429	UniRef100_A0A1S4A2Z9 Phospholipase A1-Ibeta2%2C chloroplastic-like n-2 Tax-Nicotiana TaxID-4085 RepID-A0A1S4A2Z9_TOBAC	Phospholipase A1-Ibeta2, chloroplastic-like	3495728	3497287	-	Brown_Fruits	LfL_2024	1	1	20931
chr1_3518218_A/T	chr1	3518218	evm.TU.chr1.430	EVM prediction chr1.430	UniRef100_UPI002250A732 RGG repeats nuclear RNA binding protein A-like n-1 Tax-Diospyros lotus TaxID-55363 RepID-UPI002250A732	Plasminogen activator inhibitor 1 RNA-binding	3510474	3512440	+	Brown_Fruits	LfL_2024	1	1	5778
chr1_3518218_A/T	chr1	3518218	evm.TU.chr1.431	EVM prediction chr1.431	UniRef100_UPI00265DAB42 GTP-binding protein YPTM2 n-1 Tax-Rhododendron vialii TaxID-182163 RepID-UPI00265DAB42	Ras-related protein	3512807	3514106	-	Brown_Fruits	LfL_2024	1	1	4112
chr1_3518218_A/T	chr1	3518218	evm.TU.chr1.432	EVM prediction chr1.432	UniRef100_A0AAW1GWB0 Transmembrane protein n-1 Tax-Saponaria officinalis TaxID-3572 RepID-A0AAW1GWB0_SAPOF	-	3516974	3517875	+	Brown_Fruits	LfL_2024	1	1	343
chr1_3518218_A/T	chr1	3518218	evm.TU.chr1.433	EVM prediction chr1.433	UniRef100_A0AA88QJ32 FAD-binding domain-containing protein n-1 Tax-Escallonia rubra TaxID-112253 RepID-A0AA88QJ32_9ASTE	Zeaxanthin epoxidase	3518248	3520256	-	Brown_Fruits	LfL_2024	1	1	-30
chr1_3518218_A/T	chr1	3518218	evm.TU.chr1.434	EVM prediction chr1.434	UniRef100_A0A161WTU0 NB-ARC domain-containing protein n-1 Tax-Daucus carota subsp. sativus TaxID-79200 RepID-A0A161WTU0_DAUCS	Belongs to the disease resistance NB-LRR family	3522849	3524633	+	Brown_Fruits	LfL_2024	1	1	-4631
chr1_3518218_A/T	chr1	3518218	evm.TU.chr1.435	EVM prediction chr1.435	UniRef100_UPI00289B5804 monooxygenase 2 isoform X1 n-2 Tax-Cornus florida TaxID-4283 RepID-UPI00289B5804	Zeaxanthin epoxidase	3529749	3531655	-	Brown_Fruits	LfL_2024	1	1	-11531
chr1_3518218_A/T	chr1	3518218	evm.TU.chr1.437	EVM prediction chr1.437	UniRef100_UPI001B7F106C uncharacterized protein LOC121235065 isoform X1 n-1 Tax-Juglans microcarpa x Juglans regia TaxID-2249226 RepID-UPI001B7F106C	isoform X1	3534788	3538759	+	Brown_Fruits	LfL_2024	1	1	-16570
chr1_3518218_A/T	chr1	3518218	evm.TU.chr1.439	EVM prediction chr1.439	UniRef100_A0A5B7C648 Putative vesicle-associated protein 2-1 n-1 Tax-Davidia involucrata TaxID-16924 RepID-A0A5B7C648_DAVIN	Vesicle-associated protein	3543268	3545539	+	Brown_Fruits	LfL_2024	1	1	-25050
chr1_3518218_A/T	chr1	3518218	evm.TU.chr1.440	EVM prediction chr1.440	UniRef100_A0AAD5JK55 Ribosomal protein L27 n-1 Tax-Acer negundo TaxID-4023 RepID-A0AAD5JK55_ACENE	Ribosomal protein L27	3546170	3546786	-	Brown_Fruits	LfL_2024	1	1	-27952
chr1_3518218_A/T	chr1	3518218	evm.TU.chr1.441	EVM prediction chr1.441	UniRef100_A0AAD3SE57 Serine protease inhibitor%2C Kazal-type family protein n-1 Tax-Nepenthes gracilis TaxID-150966 RepID-A0AAD3SE57_NEPGR	serine protease inhibitor, Kazal-type family protein	3552717	3553115	+	Brown_Fruits	LfL_2024	1	1	-34499
chr1_3518218_A/T	chr1	3518218	evm.TU.chr1.442	EVM prediction chr1.442	UniRef100_A0A2C9WD57 Uncharacterized protein n-1 Tax-Manihot esculenta TaxID-3983 RepID-A0A2C9WD57_MANES	GATA transcription factor	3558795	3562647	+	Brown_Fruits	LfL_2024	1	1	-40577
chr1_58366428_C/T	chr1	58366428	evm.TU.chr1.1920	EVM prediction chr1.1920	UniRef100_A0AAD3P9W2 PRONE domain-containing protein n-1 Tax-Nepenthes gracilis TaxID-150966 RepID-A0AAD3P9W2_NEPGR	rop guanine nucleotide exchange factor	58366071	58367677	+	Brown_Fruits	LfL_2024	1	1	0
chr1_58366428_C/T	chr1	58366428	evm.TU.chr1.1921	EVM prediction chr1.1921	UniRef100_A0A5J4ZE16 Beta-amylase n-1 Tax-Nyssa sinensis TaxID-561372 RepID-A0A5J4ZE16_9ASTE	Beta-amylase	58400398	58406895	+	Brown_Fruits	LfL_2024	1	1	-33970
chr3_5238770_A/G	chr3	5238770	evm.TU.chr3.588	EVM prediction chr3.588	UniRef100_A0A5B7AT01 Ribosome biogenesis protein WDR12 homolog n-1 Tax-Davidia involucrata TaxID-16924 RepID-A0A5B7AT01_DAVIN	Required for maturation of ribosomal RNAs and formation of the large ribosomal subunit	5194251	5198758	+	Brown_Fruits	LfL_2024	1	1	40012
chr3_5238770_A/G	chr3	5238770	evm.TU.chr3.589	EVM prediction chr3.589	UniRef100_A0A0J8BGY4 TPX2 C-terminal domain-containing protein n-1 Tax-Beta vulgaris subsp. vulgaris TaxID-3555 RepID-A0A0J8BGY4_BETVV	TPX2 (targeting protein for Xklp2) protein family	5200846	5203530	+	Brown_Fruits	LfL_2024	1	1	35240
chr3_5238770_A/G	chr3	5238770	evm.TU.chr3.590	EVM prediction chr3.590	UniRef100_A0A218W0C8 Mitochondrial-processing peptidase subunit beta%2C mitochondrial n-1 Tax-Punica granatum TaxID-22663 RepID-A0A218W0C8_PUNGR	Belongs to the peptidase M16 family	5216180	5220573	+	Brown_Fruits	LfL_2024	1	1	18197
chr3_5238770_A/G	chr3	5238770	evm.TU.chr3.591	EVM prediction chr3.591	UniRef100_A0A5B6Z1N4 UDP-glucose 6-dehydrogenase n-1 Tax-Davidia involucrata TaxID-16924 RepID-A0A5B6Z1N4_DAVIN	UDP-glucose 6-dehydrogenase	5225061	5226503	+	Brown_Fruits	LfL_2024	1	1	12267
chr3_5238770_A/G	chr3	5238770	evm.TU.chr3.592	EVM prediction chr3.592	UniRef100_A0AAP0NDZ3 Protein FAM91A1 n-1 Tax-Liquidambar formosana TaxID-63359 RepID-A0AAP0NDZ3_LIQFO	FAM91 N-terminus	5229275	5238779	+	Brown_Fruits	LfL_2024	1	1	0
chr3_5238770_A/G	chr3	5238770	evm.TU.chr3.593	EVM prediction chr3.593	UniRef100_A0A1S5RRY6 ISA3 n-1 Tax-Actinidia deliciosa TaxID-3627 RepID-A0A1S5RRY6_ACTDE	Isoamylase 3	5240452	5250033	+	Brown_Fruits	LfL_2024	1	1	-1682
chr3_5238770_A/G	chr3	5238770	evm.TU.chr3.595	EVM prediction chr3.595	UniRef100_A0AAW1WJX8 RING-type domain-containing protein n-1 Tax-Rubus argutus TaxID-59490 RepID-A0AAW1WJX8_RUBAR	RING-type zinc-finger	5265873	5266688	-	Brown_Fruits	LfL_2024	1	1	-27103
chr3_5238770_A/G	chr3	5238770	evm.TU.chr3.596	EVM prediction chr3.596	UniRef100_A0AAD3S697 Cyclic nucleotide-binding domain-containing protein n-1 Tax-Nepenthes gracilis TaxID-150966 RepID-A0AAD3S697_NEPGR	cyclic nucleotide-gated ion channel	5281686	5286812	+	Brown_Fruits	LfL_2024	1	1	-42916
chr4_72754066_C/G	chr4	72754066	evm.TU.chr4.1554	EVM prediction chr4.1554	UniRef100_A0A9Q0WNI0 TREHALOSE-6-PHOSPHATE SYNTHASE n-1 Tax-Salix purpurea TaxID-77065 RepID-A0A9Q0WNI0_SALPP	Glycosyltransferase family 20	72753747	72756835	-	Brown_Fruits	LfL_2024	1	1	0
chr4_75535884_C/T	chr4	75535884	evm.TU.chr4.1584	EVM prediction chr4.1584	UniRef100_UPI00286BDE85 uncharacterized protein LOC132176728 isoform X2 n-1 Tax-Corylus avellana TaxID-13451 RepID-UPI00286BDE85	Transglycosylase SLT domain	75488383	75490487	+	Brown_Fruits	LfL_2024	1	1	45397
chr4_75535884_C/T	chr4	75535884	evm.TU.chr4.1585	EVM prediction chr4.1585	UniRef100_A0AAD3SMW4 Phosphoglycerate kinase n-1 Tax-Nepenthes gracilis TaxID-150966 RepID-A0AAD3SMW4_NEPGR	Belongs to the phosphoglycerate kinase family	75531566	75536152	+	Brown_Fruits	LfL_2024	1	1	0
chr5_142142380_A/G	chr5	142142380	evm.TU.chr5.2866	EVM prediction chr5.2866	UniRef100_A0A9Q1QRD0 RING-type domain-containing protein n-1 Tax-Carnegiea gigantea TaxID-171969 RepID-A0A9Q1QRD0_9CARY	NEP1-interacting protein	142116002	142117466	+	Brown_Fruits;Green_Fruits	LfL_2024;over_ys	2	2	24914
chr5_142142380_A/G	chr5	142142380	evm.TU.chr5.2867	EVM prediction chr5.2867	UniRef100_A0A834ZWJ9 DUF632 domain-containing protein n-1 Tax-Tetracentron sinense TaxID-13715 RepID-A0A834ZWJ9_TETSI	Protein of unknown function (DUF632)	142120405	142122625	-	Brown_Fruits;Green_Fruits	LfL_2024;over_ys	2	2	19755
chr5_142142380_A/G	chr5	142142380	evm.TU.chr5.2868	EVM prediction chr5.2868	UniRef100_A0A1S4AG15 protein-serine/threonine phosphatase n-1 Tax-Nicotiana tabacum TaxID-4097 RepID-A0A1S4AG15_TOBAC	phosphatase 2c	142130048	142133224	-	Brown_Fruits;Green_Fruits	LfL_2024;over_ys	2	2	9156
chr5_142142380_A/G	chr5	142142380	evm.TU.chr5.2869	EVM prediction chr5.2869	UniRef100_A0A9K3GYV8 Transcription factor MYB-related family n-1 Tax-Helianthus annuus TaxID-4232 RepID-A0A9K3GYV8_HELAN	Myb-like DNA-binding domain	142136588	142137509	-	Brown_Fruits;Green_Fruits	LfL_2024;over_ys	2	2	4871
chr5_142142380_A/G	chr5	142142380	evm.TU.chr5.2870	EVM prediction chr5.2870	UniRef100_A0AAD3S911 Uncharacterized protein n-1 Tax-Nepenthes gracilis TaxID-150966 RepID-A0AAD3S911_NEPGR	CSC1-like protein At4g35870	142141223	142143703	+	Brown_Fruits;Green_Fruits	LfL_2024;over_ys	2	2	0
chr5_142142380_A/G	chr5	142142380	evm.TU.chr5.2871	EVM prediction chr5.2871	UniRef100_A0AAW1HRC0 Peptidase A1 domain-containing protein n-1 Tax-Saponaria officinalis TaxID-3572 RepID-A0AAW1HRC0_SAPOF	Belongs to the peptidase A1 family	142159290	142163020	+	Brown_Fruits;Green_Fruits	LfL_2024;over_ys	2	2	-16910
chr5_142142380_A/G	chr5	142142380	evm.TU.chr5.2872	EVM prediction chr5.2872	UniRef100_A0AA88VVK5 Peptidase A1 domain-containing protein n-1 Tax-Escallonia herrerae TaxID-1293975 RepID-A0AA88VVK5_9ASTE	Belongs to the peptidase A1 family	142171556	142175005	+	Brown_Fruits;Green_Fruits	LfL_2024;over_ys	2	2	-29176
chr5_142142380_A/G	chr5	142142380	evm.TU.chr5.2873	EVM prediction chr5.2873	UniRef100_A0AAD3SQ97 Peroxidase n-1 Tax-Nepenthes gracilis TaxID-150966 RepID-A0AAD3SQ97_NEPGR	Removal of H(2)O(2), oxidation of toxic reductants, biosynthesis and degradation of lignin, suberization, auxin catabolism, response to environmental stresses such as wounding, pathogen attack and oxidative stress	142179584	142181108	+	Brown_Fruits;Green_Fruits	LfL_2024;over_ys	2	2	-37204
chr5_142142392_G/A	chr5	142142392	evm.TU.chr5.2866	EVM prediction chr5.2866	UniRef100_A0A9Q1QRD0 RING-type domain-containing protein n-1 Tax-Carnegiea gigantea TaxID-171969 RepID-A0A9Q1QRD0_9CARY	NEP1-interacting protein	142116002	142117466	+	Brown_Fruits;Green_Fruits	LfL_2024;over_ys	2	2	24926
chr5_142142392_G/A	chr5	142142392	evm.TU.chr5.2867	EVM prediction chr5.2867	UniRef100_A0A834ZWJ9 DUF632 domain-containing protein n-1 Tax-Tetracentron sinense TaxID-13715 RepID-A0A834ZWJ9_TETSI	Protein of unknown function (DUF632)	142120405	142122625	-	Brown_Fruits;Green_Fruits	LfL_2024;over_ys	2	2	19767
chr5_142142392_G/A	chr5	142142392	evm.TU.chr5.2868	EVM prediction chr5.2868	UniRef100_A0A1S4AG15 protein-serine/threonine phosphatase n-1 Tax-Nicotiana tabacum TaxID-4097 RepID-A0A1S4AG15_TOBAC	phosphatase 2c	142130048	142133224	-	Brown_Fruits;Green_Fruits	LfL_2024;over_ys	2	2	9168
chr5_142142392_G/A	chr5	142142392	evm.TU.chr5.2869	EVM prediction chr5.2869	UniRef100_A0A9K3GYV8 Transcription factor MYB-related family n-1 Tax-Helianthus annuus TaxID-4232 RepID-A0A9K3GYV8_HELAN	Myb-like DNA-binding domain	142136588	142137509	-	Brown_Fruits;Green_Fruits	LfL_2024;over_ys	2	2	4883
chr5_142142392_G/A	chr5	142142392	evm.TU.chr5.2870	EVM prediction chr5.2870	UniRef100_A0AAD3S911 Uncharacterized protein n-1 Tax-Nepenthes gracilis TaxID-150966 RepID-A0AAD3S911_NEPGR	CSC1-like protein At4g35870	142141223	142143703	+	Brown_Fruits;Green_Fruits	LfL_2024;over_ys	2	2	0
chr5_142142392_G/A	chr5	142142392	evm.TU.chr5.2871	EVM prediction chr5.2871	UniRef100_A0AAW1HRC0 Peptidase A1 domain-containing protein n-1 Tax-Saponaria officinalis TaxID-3572 RepID-A0AAW1HRC0_SAPOF	Belongs to the peptidase A1 family	142159290	142163020	+	Brown_Fruits;Green_Fruits	LfL_2024;over_ys	2	2	-16898
chr5_142142392_G/A	chr5	142142392	evm.TU.chr5.2872	EVM prediction chr5.2872	UniRef100_A0AA88VVK5 Peptidase A1 domain-containing protein n-1 Tax-Escallonia herrerae TaxID-1293975 RepID-A0AA88VVK5_9ASTE	Belongs to the peptidase A1 family	142171556	142175005	+	Brown_Fruits;Green_Fruits	LfL_2024;over_ys	2	2	-29164
chr5_142142392_G/A	chr5	142142392	evm.TU.chr5.2873	EVM prediction chr5.2873	UniRef100_A0AAD3SQ97 Peroxidase n-1 Tax-Nepenthes gracilis TaxID-150966 RepID-A0AAD3SQ97_NEPGR	Removal of H(2)O(2), oxidation of toxic reductants, biosynthesis and degradation of lignin, suberization, auxin catabolism, response to environmental stresses such as wounding, pathogen attack and oxidative stress	142179584	142181108	+	Brown_Fruits;Green_Fruits	LfL_2024;over_ys	2	2	-37192
chr5_142142624_G/A	chr5	142142624	evm.TU.chr5.2866	EVM prediction chr5.2866	UniRef100_A0A9Q1QRD0 RING-type domain-containing protein n-1 Tax-Carnegiea gigantea TaxID-171969 RepID-A0A9Q1QRD0_9CARY	NEP1-interacting protein	142116002	142117466	+	Brown_Fruits;Flower_open_TINF;Green_Fruits	LfL_2024;over_ys	2	3	25158
chr5_142142624_G/A	chr5	142142624	evm.TU.chr5.2867	EVM prediction chr5.2867	UniRef100_A0A834ZWJ9 DUF632 domain-containing protein n-1 Tax-Tetracentron sinense TaxID-13715 RepID-A0A834ZWJ9_TETSI	Protein of unknown function (DUF632)	142120405	142122625	-	Brown_Fruits;Flower_open_TINF;Green_Fruits	LfL_2024;over_ys	2	3	19999
chr5_142142624_G/A	chr5	142142624	evm.TU.chr5.2868	EVM prediction chr5.2868	UniRef100_A0A1S4AG15 protein-serine/threonine phosphatase n-1 Tax-Nicotiana tabacum TaxID-4097 RepID-A0A1S4AG15_TOBAC	phosphatase 2c	142130048	142133224	-	Brown_Fruits;Flower_open_TINF;Green_Fruits	LfL_2024;over_ys	2	3	9400
chr5_142142624_G/A	chr5	142142624	evm.TU.chr5.2869	EVM prediction chr5.2869	UniRef100_A0A9K3GYV8 Transcription factor MYB-related family n-1 Tax-Helianthus annuus TaxID-4232 RepID-A0A9K3GYV8_HELAN	Myb-like DNA-binding domain	142136588	142137509	-	Brown_Fruits;Flower_open_TINF;Green_Fruits	LfL_2024;over_ys	2	3	5115
chr5_142142624_G/A	chr5	142142624	evm.TU.chr5.2870	EVM prediction chr5.2870	UniRef100_A0AAD3S911 Uncharacterized protein n-1 Tax-Nepenthes gracilis TaxID-150966 RepID-A0AAD3S911_NEPGR	CSC1-like protein At4g35870	142141223	142143703	+	Brown_Fruits;Flower_open_TINF;Green_Fruits	LfL_2024;over_ys	2	3	0
chr5_142142624_G/A	chr5	142142624	evm.TU.chr5.2871	EVM prediction chr5.2871	UniRef100_A0AAW1HRC0 Peptidase A1 domain-containing protein n-1 Tax-Saponaria officinalis TaxID-3572 RepID-A0AAW1HRC0_SAPOF	Belongs to the peptidase A1 family	142159290	142163020	+	Brown_Fruits;Flower_open_TINF;Green_Fruits	LfL_2024;over_ys	2	3	-16666
chr5_142142624_G/A	chr5	142142624	evm.TU.chr5.2872	EVM prediction chr5.2872	UniRef100_A0AA88VVK5 Peptidase A1 domain-containing protein n-1 Tax-Escallonia herrerae TaxID-1293975 RepID-A0AA88VVK5_9ASTE	Belongs to the peptidase A1 family	142171556	142175005	+	Brown_Fruits;Flower_open_TINF;Green_Fruits	LfL_2024;over_ys	2	3	-28932
chr5_142142624_G/A	chr5	142142624	evm.TU.chr5.2873	EVM prediction chr5.2873	UniRef100_A0AAD3SQ97 Peroxidase n-1 Tax-Nepenthes gracilis TaxID-150966 RepID-A0AAD3SQ97_NEPGR	Removal of H(2)O(2), oxidation of toxic reductants, biosynthesis and degradation of lignin, suberization, auxin catabolism, response to environmental stresses such as wounding, pathogen attack and oxidative stress	142179584	142181108	+	Brown_Fruits;Flower_open_TINF;Green_Fruits	LfL_2024;over_ys	2	3	-36960
chr6_511714_G/A	chr6	511714	evm.TU.chr6.72	EVM prediction chr6.72	UniRef100_A0A5N5HWJ1 Short-chain dehydrogenase/reductase family 42E member 1 n-1 Tax-Pyrus ussuriensis x Pyrus communis TaxID-2448454 RepID-A0A5N5HWJ1_9ROSA	Short-chain dehydrogenase reductase family 42E member	459116	461919	+	Brown_Fruits	LfL_2024	1	1	49795
chr6_511714_G/A	chr6	511714	evm.TU.chr6.73	EVM prediction chr6.73	UniRef100_A0A5N5HWJ1 Short-chain dehydrogenase/reductase family 42E member 1 n-1 Tax-Pyrus ussuriensis x Pyrus communis TaxID-2448454 RepID-A0A5N5HWJ1_9ROSA	Short-chain dehydrogenase reductase family 42E member	464123	466255	+	Brown_Fruits	LfL_2024	1	1	45459
chr6_511714_G/A	chr6	511714	evm.TU.chr6.74	EVM prediction chr6.74	UniRef100_UPI000B78B52F abscisic acid receptor PYL2-like n-1 Tax-Chenopodium quinoa TaxID-63459 RepID-UPI000B78B52F	Abscisic acid receptor	467259	467855	-	Brown_Fruits	LfL_2024	1	1	43859
chr6_511714_G/A	chr6	511714	evm.TU.chr6.75	EVM prediction chr6.75	UniRef100_A0AAD3SWN7 Uncharacterized protein n-1 Tax-Nepenthes gracilis TaxID-150966 RepID-A0AAD3SWN7_NEPGR	Belongs to the SNF7 family	469656	472193	+	Brown_Fruits	LfL_2024	1	1	39521
chr6_511714_G/A	chr6	511714	evm.TU.chr6.76	EVM prediction chr6.76	UniRef100_UPI001263496F arabinogalactan protein 41-like n-1 Tax-Pistacia vera TaxID-55513 RepID-UPI001263496F	Arabinogalactan peptide	472797	473062	-	Brown_Fruits	LfL_2024	1	1	38652
chr6_511714_G/A	chr6	511714	evm.TU.chr6.77	EVM prediction chr6.77	UniRef100_A0AAD3XG55 CSC1-like protein RXW8 n-1 Tax-Nepenthes gracilis TaxID-150966 RepID-A0AAD3XG55_NEPGR	CSC1-like protein RXW8	477467	482322	-	Brown_Fruits	LfL_2024	1	1	29392
chr6_511714_G/A	chr6	511714	evm.TU.chr6.78	EVM prediction chr6.78	UniRef100_A0A2P2KJ33 5'-AMP-activated protein kinase beta-2 subunit n-2 Tax-Rhizophora TaxID-40030 RepID-A0A2P2KJ33_RHIMU	snf1-related protein kinase regulatory subunit	500521	503099	+	Brown_Fruits	LfL_2024	1	1	8615
chr6_511714_G/A	chr6	511714	evm.TU.chr6.79	EVM prediction chr6.79	UniRef100_A0A2I4ECD9 Pollen-specific leucine-rich repeat extensin-like protein 2 isoform X1 n-4 Tax-Juglans regia TaxID-51240 RepID-A0A2I4ECD9_JUGRE	leucine-rich repeat extensin-like protein	506301	507720	+	Brown_Fruits	LfL_2024	1	1	3994
chr6_511714_G/A	chr6	511714	evm.TU.chr6.80	EVM prediction chr6.80	UniRef100_A0A5J4ZMM5 Smr domain-containing protein n-1 Tax-Nyssa sinensis TaxID-561372 RepID-A0A5J4ZMM5_9ASTE	Pentatricopeptide repeat-containing protein At4g16390	509650	511635	+	Brown_Fruits	LfL_2024	1	1	79
chr6_511714_G/A	chr6	511714	evm.TU.chr6.81	EVM prediction chr6.81	UniRef100_A0AAD3TD18 Thymidine kinase n-1 Tax-Nepenthes gracilis TaxID-150966 RepID-A0AAD3TD18_NEPGR	Thymidine	512467	515996	-	Brown_Fruits	LfL_2024	1	1	-753
chr6_511714_G/A	chr6	511714	evm.TU.chr6.82	EVM prediction chr6.82	UniRef100_A0AAW0KQH2 non-specific serine/threonine protein kinase n-1 Tax-Quercus suber TaxID-58331 RepID-A0AAW0KQH2_QUESU	belongs to the protein kinase superfamily	521879	526116	+	Brown_Fruits	LfL_2024	1	1	-10165
chr6_511714_G/A	chr6	511714	evm.TU.chr6.83	EVM prediction chr6.83	UniRef100_A0AAD3RWS0 Alpha%2Calpha-trehalose-phosphate synthase [UDP-forming] 7 n-1 Tax-Nepenthes gracilis TaxID-150966 RepID-A0AAD3RWS0_NEPGR	alpha,alpha-trehalose-phosphate synthase UDP-forming	528792	532573	+	Brown_Fruits	LfL_2024	1	1	-17078
chr6_511714_G/A	chr6	511714	evm.TU.chr6.84	EVM prediction chr6.84	UniRef100_A0A5B6YJY7 SHSP domain-containing protein n-1 Tax-Davidia involucrata TaxID-16924 RepID-A0A5B6YJY7_DAVIN	Belongs to the small heat shock protein (HSP20) family	534162	536284	-	Brown_Fruits	LfL_2024	1	1	-22448
chr6_511714_G/A	chr6	511714	evm.TU.chr6.85	EVM prediction chr6.85	UniRef100_A0A803MLG0 Magnesium transporter n-1 Tax-Chenopodium quinoa TaxID-63459 RepID-A0A803MLG0_CHEQI	magnesium transporter	537495	541326	-	Brown_Fruits	LfL_2024	1	1	-25781
chr6_511714_G/A	chr6	511714	evm.TU.chr6.86	EVM prediction chr6.86	UniRef100_A0A9Q1JLI9 NAD-dependent epimerase/dehydratase domain-containing protein n-1 Tax-Carnegiea gigantea TaxID-171969 RepID-A0A9Q1JLI9_9CARY	UDP-D-apiose UDP-D-xylose synthase	542762	545624	+	Brown_Fruits	LfL_2024	1	1	-31048
chr6_511714_G/A	chr6	511714	evm.TU.chr6.87	EVM prediction chr6.87	UniRef100_A0AAD3SJ47 C2H2-type domain-containing protein n-1 Tax-Nepenthes gracilis TaxID-150966 RepID-A0AAD3SJ47_NEPGR	histone deacetylase	546856	548939	-	Brown_Fruits	LfL_2024	1	1	-35142
chr6_511714_G/A	chr6	511714	evm.TU.chr6.88	EVM prediction chr6.88	UniRef100_A0A2P6QGD4 Protein TIC 100 n-1 Tax-Rosa chinensis TaxID-74649 RepID-A0A2P6QGD4_ROSCH	MORN repeat	549680	555219	-	Brown_Fruits	LfL_2024	1	1	-37966
chr6_511714_G/A	chr6	511714	evm.TU.chr6.89	EVM prediction chr6.89	UniRef100_A0AAD3SH34 DNA polymerase epsilon catalytic subunit n-1 Tax-Nepenthes gracilis TaxID-150966 RepID-A0AAD3SH34_NEPGR	DNA polymerase epsilon catalytic subunit	556796	578342	+	Brown_Fruits	LfL_2024	1	1	-45082
chr6_882236_C/T	chr6	882236	evm.TU.chr6.133	EVM prediction chr6.133	UniRef100_UPI0010A341E3 BTB/POZ domain-containing protein At2g04740-like n-1 Tax-Prosopis alba TaxID-207710 RepID-UPI0010A341E3	BTB POZ domain-containing protein	830894	833469	+	Brown_Fruits	LfL_2024;over_ys	2	1	48767
chr6_882236_C/T	chr6	882236	evm.TU.chr6.134	EVM prediction chr6.134	UniRef100_A0AAD3SHZ6 Calponin-homology (CH) domain-containing protein n-1 Tax-Nepenthes gracilis TaxID-150966 RepID-A0AAD3SHZ6_NEPGR	fimbrin-like protein 2	834439	838207	-	Brown_Fruits	LfL_2024;over_ys	2	1	44029
chr6_882236_C/T	chr6	882236	evm.TU.chr6.135	EVM prediction chr6.135	UniRef100_A0AAD3SHU6 F-box domain-containing protein n-1 Tax-Nepenthes gracilis TaxID-150966 RepID-A0AAD3SHU6_NEPGR	F-box protein At3g07870-like	841297	842706	+	Brown_Fruits	LfL_2024;over_ys	2	1	39530
chr6_882236_C/T	chr6	882236	evm.TU.chr6.136	EVM prediction chr6.136	UniRef100_UPI000B77F4DA protein FAM133-like n-1 Tax-Chenopodium quinoa TaxID-63459 RepID-UPI000B77F4DA	-	843793	845316	-	Brown_Fruits	LfL_2024;over_ys	2	1	36920
chr6_882236_C/T	chr6	882236	evm.TU.chr6.137	EVM prediction chr6.137	UniRef100_A0AAD8N4Z6 Cytochrome b561 and DOMON domain-containing protein n-1 Tax-Heracleum sosnowskyi TaxID-360622 RepID-A0AAD8N4Z6_9APIA	Cytochrome b561 and DOMON domain-containing protein	847239	850897	-	Brown_Fruits	LfL_2024;over_ys	2	1	31339
chr6_882236_C/T	chr6	882236	evm.TU.chr6.138	EVM prediction chr6.138	UniRef100_A0AAD3SHZ5 N-acetyltransferase domain-containing protein n-1 Tax-Nepenthes gracilis TaxID-150966 RepID-A0AAD3SHZ5_NEPGR	N-acetyltransferase 9-like protein	852753	855193	-	Brown_Fruits	LfL_2024;over_ys	2	1	27043
chr6_882236_C/T	chr6	882236	evm.TU.chr6.139	EVM prediction chr6.139	UniRef100_A0A7C9EUM3 RRM domain-containing protein n-2 Tax-Opuntia streptacantha TaxID-393608 RepID-A0A7C9EUM3_OPUST	heterogeneous nuclear ribonucleoprotein	856466	858170	-	Brown_Fruits	LfL_2024;over_ys	2	1	24066
chr6_882236_C/T	chr6	882236	evm.TU.chr6.140	EVM prediction chr6.140	UniRef100_UPI001E207CC3 zinc finger CCCH domain-containing protein 18-like n-1 Tax-Corylus avellana TaxID-13451 RepID-UPI001E207CC3	zinc finger CCCH domain-containing protein	862644	865176	-	Brown_Fruits	LfL_2024;over_ys	2	1	17060
chr6_882236_C/T	chr6	882236	evm.TU.chr6.141	EVM prediction chr6.141	UniRef100_A0AAN8UWD2 Sterile alpha motif domain n-1 Tax-Dillenia turbinata TaxID-194707 RepID-A0AAN8UWD2_9MAGN	SAM domain (Sterile alpha motif)	869657	870459	+	Brown_Fruits	LfL_2024;over_ys	2	1	11777
chr6_882236_C/T	chr6	882236	evm.TU.chr6.142	EVM prediction chr6.142	UniRef100_A0A7C9DQZ2 Plastid lipid-associated protein/fibrillin conserved domain-containing protein n-1 Tax-Opuntia streptacantha TaxID-393608 RepID-A0A7C9DQZ2_OPUST	plastid-lipid-associated protein 4	870864	872521	-	Brown_Fruits	LfL_2024;over_ys	2	1	9715
chr6_882236_C/T	chr6	882236	evm.TU.chr6.143	EVM prediction chr6.143	UniRef100_A0A7C9ARX1 TOD1/MUCI70 glycosyltransferase-like domain-containing protein n-1 Tax-Opuntia streptacantha TaxID-393608 RepID-A0A7C9ARX1_OPUST	Protein of unknown function (DUF616)	873160	877290	-	Brown_Fruits	LfL_2024;over_ys	2	1	4946
chr6_882236_C/T	chr6	882236	evm.TU.chr6.144	EVM prediction chr6.144	UniRef100_A0AAD3XI77 CASP-like protein n-1 Tax-Nepenthes gracilis TaxID-150966 RepID-A0AAD3XI77_NEPGR	Belongs to the Casparian strip membrane proteins (CASP) family	879736	880512	-	Brown_Fruits	LfL_2024;over_ys	2	1	1724
chr6_882236_C/T	chr6	882236	evm.TU.chr6.145	EVM prediction chr6.145	UniRef100_A0AAD3TI61 DNA-directed RNA polymerase subunit beta n-1 Tax-Nepenthes gracilis TaxID-150966 RepID-A0AAD3TI61_NEPGR	DNA-dependent RNA polymerase catalyzes the transcription of DNA into RNA using the four ribonucleoside triphosphates as substrates	881653	887821	+	Brown_Fruits	LfL_2024;over_ys	2	1	0
chr6_882236_C/T	chr6	882236	evm.TU.chr6.146	EVM prediction chr6.146	UniRef100_A0AAD3S6L9 DYW domain-containing protein n-1 Tax-Nepenthes gracilis TaxID-150966 RepID-A0AAD3S6L9_NEPGR	Pentatricopeptide repeat-containing protein	903772	905529	-	Brown_Fruits	LfL_2024;over_ys	2	1	-21536
chr6_882236_C/T	chr6	882236	evm.TU.chr6.147	EVM prediction chr6.147	UniRef100_A0AAP0N6R3 DYW domain-containing protein n-1 Tax-Liquidambar formosana TaxID-63359 RepID-A0AAP0N6R3_LIQFO	Pentatricopeptide repeat-containing protein	905544	906585	-	Brown_Fruits	LfL_2024;over_ys	2	1	-23308
chr6_882236_C/T	chr6	882236	evm.TU.chr6.148	EVM prediction chr6.148	UniRef100_A0AAD3SML3 peptidylprolyl isomerase n-1 Tax-Nepenthes gracilis TaxID-150966 RepID-A0AAD3SML3_NEPGR	Peptidyl-prolyl cis-trans isomerase	907367	917927	+	Brown_Fruits	LfL_2024;over_ys	2	1	-25131
chr6_882236_C/T	chr6	882236	evm.TU.chr6.149	EVM prediction chr6.149	UniRef100_UPI0009013DCF SKP1-like protein 1B n-1 Tax-Ipomoea nil TaxID-35883 RepID-UPI0009013DCF	Belongs to the SKP1 family	924049	924664	+	Brown_Fruits	LfL_2024;over_ys	2	1	-41813
chr6_882236_C/T	chr6	882236	evm.TU.chr6.150	EVM prediction chr6.150	UniRef100_UPI0039748689 probable WRKY transcription factor 2 isoform X2 n-1 Tax-Malus domestica TaxID-3750 RepID-UPI0039748689	WRKY transcription factor	925595	929440	-	Brown_Fruits	LfL_2024;over_ys	2	1	-43359
chr6_882388_G/T	chr6	882388	evm.TU.chr6.133	EVM prediction chr6.133	UniRef100_UPI0010A341E3 BTB/POZ domain-containing protein At2g04740-like n-1 Tax-Prosopis alba TaxID-207710 RepID-UPI0010A341E3	BTB POZ domain-containing protein	830894	833469	+	Brown_Fruits	LfL_2024;over_ys	2	1	48919
chr6_882388_G/T	chr6	882388	evm.TU.chr6.134	EVM prediction chr6.134	UniRef100_A0AAD3SHZ6 Calponin-homology (CH) domain-containing protein n-1 Tax-Nepenthes gracilis TaxID-150966 RepID-A0AAD3SHZ6_NEPGR	fimbrin-like protein 2	834439	838207	-	Brown_Fruits	LfL_2024;over_ys	2	1	44181
chr6_882388_G/T	chr6	882388	evm.TU.chr6.135	EVM prediction chr6.135	UniRef100_A0AAD3SHU6 F-box domain-containing protein n-1 Tax-Nepenthes gracilis TaxID-150966 RepID-A0AAD3SHU6_NEPGR	F-box protein At3g07870-like	841297	842706	+	Brown_Fruits	LfL_2024;over_ys	2	1	39682
chr6_882388_G/T	chr6	882388	evm.TU.chr6.136	EVM prediction chr6.136	UniRef100_UPI000B77F4DA protein FAM133-like n-1 Tax-Chenopodium quinoa TaxID-63459 RepID-UPI000B77F4DA	-	843793	845316	-	Brown_Fruits	LfL_2024;over_ys	2	1	37072
chr6_882388_G/T	chr6	882388	evm.TU.chr6.137	EVM prediction chr6.137	UniRef100_A0AAD8N4Z6 Cytochrome b561 and DOMON domain-containing protein n-1 Tax-Heracleum sosnowskyi TaxID-360622 RepID-A0AAD8N4Z6_9APIA	Cytochrome b561 and DOMON domain-containing protein	847239	850897	-	Brown_Fruits	LfL_2024;over_ys	2	1	31491
chr6_882388_G/T	chr6	882388	evm.TU.chr6.138	EVM prediction chr6.138	UniRef100_A0AAD3SHZ5 N-acetyltransferase domain-containing protein n-1 Tax-Nepenthes gracilis TaxID-150966 RepID-A0AAD3SHZ5_NEPGR	N-acetyltransferase 9-like protein	852753	855193	-	Brown_Fruits	LfL_2024;over_ys	2	1	27195
chr6_882388_G/T	chr6	882388	evm.TU.chr6.139	EVM prediction chr6.139	UniRef100_A0A7C9EUM3 RRM domain-containing protein n-2 Tax-Opuntia streptacantha TaxID-393608 RepID-A0A7C9EUM3_OPUST	heterogeneous nuclear ribonucleoprotein	856466	858170	-	Brown_Fruits	LfL_2024;over_ys	2	1	24218
chr6_882388_G/T	chr6	882388	evm.TU.chr6.140	EVM prediction chr6.140	UniRef100_UPI001E207CC3 zinc finger CCCH domain-containing protein 18-like n-1 Tax-Corylus avellana TaxID-13451 RepID-UPI001E207CC3	zinc finger CCCH domain-containing protein	862644	865176	-	Brown_Fruits	LfL_2024;over_ys	2	1	17212
chr6_882388_G/T	chr6	882388	evm.TU.chr6.141	EVM prediction chr6.141	UniRef100_A0AAN8UWD2 Sterile alpha motif domain n-1 Tax-Dillenia turbinata TaxID-194707 RepID-A0AAN8UWD2_9MAGN	SAM domain (Sterile alpha motif)	869657	870459	+	Brown_Fruits	LfL_2024;over_ys	2	1	11929
chr6_882388_G/T	chr6	882388	evm.TU.chr6.142	EVM prediction chr6.142	UniRef100_A0A7C9DQZ2 Plastid lipid-associated protein/fibrillin conserved domain-containing protein n-1 Tax-Opuntia streptacantha TaxID-393608 RepID-A0A7C9DQZ2_OPUST	plastid-lipid-associated protein 4	870864	872521	-	Brown_Fruits	LfL_2024;over_ys	2	1	9867
chr6_882388_G/T	chr6	882388	evm.TU.chr6.143	EVM prediction chr6.143	UniRef100_A0A7C9ARX1 TOD1/MUCI70 glycosyltransferase-like domain-containing protein n-1 Tax-Opuntia streptacantha TaxID-393608 RepID-A0A7C9ARX1_OPUST	Protein of unknown function (DUF616)	873160	877290	-	Brown_Fruits	LfL_2024;over_ys	2	1	5098
chr6_882388_G/T	chr6	882388	evm.TU.chr6.144	EVM prediction chr6.144	UniRef100_A0AAD3XI77 CASP-like protein n-1 Tax-Nepenthes gracilis TaxID-150966 RepID-A0AAD3XI77_NEPGR	Belongs to the Casparian strip membrane proteins (CASP) family	879736	880512	-	Brown_Fruits	LfL_2024;over_ys	2	1	1876
chr6_882388_G/T	chr6	882388	evm.TU.chr6.145	EVM prediction chr6.145	UniRef100_A0AAD3TI61 DNA-directed RNA polymerase subunit beta n-1 Tax-Nepenthes gracilis TaxID-150966 RepID-A0AAD3TI61_NEPGR	DNA-dependent RNA polymerase catalyzes the transcription of DNA into RNA using the four ribonucleoside triphosphates as substrates	881653	887821	+	Brown_Fruits	LfL_2024;over_ys	2	1	0
chr6_882388_G/T	chr6	882388	evm.TU.chr6.146	EVM prediction chr6.146	UniRef100_A0AAD3S6L9 DYW domain-containing protein n-1 Tax-Nepenthes gracilis TaxID-150966 RepID-A0AAD3S6L9_NEPGR	Pentatricopeptide repeat-containing protein	903772	905529	-	Brown_Fruits	LfL_2024;over_ys	2	1	-21384
chr6_882388_G/T	chr6	882388	evm.TU.chr6.147	EVM prediction chr6.147	UniRef100_A0AAP0N6R3 DYW domain-containing protein n-1 Tax-Liquidambar formosana TaxID-63359 RepID-A0AAP0N6R3_LIQFO	Pentatricopeptide repeat-containing protein	905544	906585	-	Brown_Fruits	LfL_2024;over_ys	2	1	-23156
chr6_882388_G/T	chr6	882388	evm.TU.chr6.148	EVM prediction chr6.148	UniRef100_A0AAD3SML3 peptidylprolyl isomerase n-1 Tax-Nepenthes gracilis TaxID-150966 RepID-A0AAD3SML3_NEPGR	Peptidyl-prolyl cis-trans isomerase	907367	917927	+	Brown_Fruits	LfL_2024;over_ys	2	1	-24979
chr6_882388_G/T	chr6	882388	evm.TU.chr6.149	EVM prediction chr6.149	UniRef100_UPI0009013DCF SKP1-like protein 1B n-1 Tax-Ipomoea nil TaxID-35883 RepID-UPI0009013DCF	Belongs to the SKP1 family	924049	924664	+	Brown_Fruits	LfL_2024;over_ys	2	1	-41661
chr6_882388_G/T	chr6	882388	evm.TU.chr6.150	EVM prediction chr6.150	UniRef100_UPI0039748689 probable WRKY transcription factor 2 isoform X2 n-1 Tax-Malus domestica TaxID-3750 RepID-UPI0039748689	WRKY transcription factor	925595	929440	-	Brown_Fruits	LfL_2024;over_ys	2	1	-43207
chr6_882470_C/A	chr6	882470	evm.TU.chr6.133	EVM prediction chr6.133	UniRef100_UPI0010A341E3 BTB/POZ domain-containing protein At2g04740-like n-1 Tax-Prosopis alba TaxID-207710 RepID-UPI0010A341E3	BTB POZ domain-containing protein	830894	833469	+	Brown_Fruits	LfL_2024;over_ys	2	1	49001
chr6_882470_C/A	chr6	882470	evm.TU.chr6.134	EVM prediction chr6.134	UniRef100_A0AAD3SHZ6 Calponin-homology (CH) domain-containing protein n-1 Tax-Nepenthes gracilis TaxID-150966 RepID-A0AAD3SHZ6_NEPGR	fimbrin-like protein 2	834439	838207	-	Brown_Fruits	LfL_2024;over_ys	2	1	44263
chr6_882470_C/A	chr6	882470	evm.TU.chr6.135	EVM prediction chr6.135	UniRef100_A0AAD3SHU6 F-box domain-containing protein n-1 Tax-Nepenthes gracilis TaxID-150966 RepID-A0AAD3SHU6_NEPGR	F-box protein At3g07870-like	841297	842706	+	Brown_Fruits	LfL_2024;over_ys	2	1	39764
chr6_882470_C/A	chr6	882470	evm.TU.chr6.136	EVM prediction chr6.136	UniRef100_UPI000B77F4DA protein FAM133-like n-1 Tax-Chenopodium quinoa TaxID-63459 RepID-UPI000B77F4DA	-	843793	845316	-	Brown_Fruits	LfL_2024;over_ys	2	1	37154
chr6_882470_C/A	chr6	882470	evm.TU.chr6.137	EVM prediction chr6.137	UniRef100_A0AAD8N4Z6 Cytochrome b561 and DOMON domain-containing protein n-1 Tax-Heracleum sosnowskyi TaxID-360622 RepID-A0AAD8N4Z6_9APIA	Cytochrome b561 and DOMON domain-containing protein	847239	850897	-	Brown_Fruits	LfL_2024;over_ys	2	1	31573
chr6_882470_C/A	chr6	882470	evm.TU.chr6.138	EVM prediction chr6.138	UniRef100_A0AAD3SHZ5 N-acetyltransferase domain-containing protein n-1 Tax-Nepenthes gracilis TaxID-150966 RepID-A0AAD3SHZ5_NEPGR	N-acetyltransferase 9-like protein	852753	855193	-	Brown_Fruits	LfL_2024;over_ys	2	1	27277
chr6_882470_C/A	chr6	882470	evm.TU.chr6.139	EVM prediction chr6.139	UniRef100_A0A7C9EUM3 RRM domain-containing protein n-2 Tax-Opuntia streptacantha TaxID-393608 RepID-A0A7C9EUM3_OPUST	heterogeneous nuclear ribonucleoprotein	856466	858170	-	Brown_Fruits	LfL_2024;over_ys	2	1	24300
chr6_882470_C/A	chr6	882470	evm.TU.chr6.140	EVM prediction chr6.140	UniRef100_UPI001E207CC3 zinc finger CCCH domain-containing protein 18-like n-1 Tax-Corylus avellana TaxID-13451 RepID-UPI001E207CC3	zinc finger CCCH domain-containing protein	862644	865176	-	Brown_Fruits	LfL_2024;over_ys	2	1	17294
chr6_882470_C/A	chr6	882470	evm.TU.chr6.141	EVM prediction chr6.141	UniRef100_A0AAN8UWD2 Sterile alpha motif domain n-1 Tax-Dillenia turbinata TaxID-194707 RepID-A0AAN8UWD2_9MAGN	SAM domain (Sterile alpha motif)	869657	870459	+	Brown_Fruits	LfL_2024;over_ys	2	1	12011
chr6_882470_C/A	chr6	882470	evm.TU.chr6.142	EVM prediction chr6.142	UniRef100_A0A7C9DQZ2 Plastid lipid-associated protein/fibrillin conserved domain-containing protein n-1 Tax-Opuntia streptacantha TaxID-393608 RepID-A0A7C9DQZ2_OPUST	plastid-lipid-associated protein 4	870864	872521	-	Brown_Fruits	LfL_2024;over_ys	2	1	9949
chr6_882470_C/A	chr6	882470	evm.TU.chr6.143	EVM prediction chr6.143	UniRef100_A0A7C9ARX1 TOD1/MUCI70 glycosyltransferase-like domain-containing protein n-1 Tax-Opuntia streptacantha TaxID-393608 RepID-A0A7C9ARX1_OPUST	Protein of unknown function (DUF616)	873160	877290	-	Brown_Fruits	LfL_2024;over_ys	2	1	5180
chr6_882470_C/A	chr6	882470	evm.TU.chr6.144	EVM prediction chr6.144	UniRef100_A0AAD3XI77 CASP-like protein n-1 Tax-Nepenthes gracilis TaxID-150966 RepID-A0AAD3XI77_NEPGR	Belongs to the Casparian strip membrane proteins (CASP) family	879736	880512	-	Brown_Fruits	LfL_2024;over_ys	2	1	1958
chr6_882470_C/A	chr6	882470	evm.TU.chr6.145	EVM prediction chr6.145	UniRef100_A0AAD3TI61 DNA-directed RNA polymerase subunit beta n-1 Tax-Nepenthes gracilis TaxID-150966 RepID-A0AAD3TI61_NEPGR	DNA-dependent RNA polymerase catalyzes the transcription of DNA into RNA using the four ribonucleoside triphosphates as substrates	881653	887821	+	Brown_Fruits	LfL_2024;over_ys	2	1	0
chr6_882470_C/A	chr6	882470	evm.TU.chr6.146	EVM prediction chr6.146	UniRef100_A0AAD3S6L9 DYW domain-containing protein n-1 Tax-Nepenthes gracilis TaxID-150966 RepID-A0AAD3S6L9_NEPGR	Pentatricopeptide repeat-containing protein	903772	905529	-	Brown_Fruits	LfL_2024;over_ys	2	1	-21302
chr6_882470_C/A	chr6	882470	evm.TU.chr6.147	EVM prediction chr6.147	UniRef100_A0AAP0N6R3 DYW domain-containing protein n-1 Tax-Liquidambar formosana TaxID-63359 RepID-A0AAP0N6R3_LIQFO	Pentatricopeptide repeat-containing protein	905544	906585	-	Brown_Fruits	LfL_2024;over_ys	2	1	-23074
chr6_882470_C/A	chr6	882470	evm.TU.chr6.148	EVM prediction chr6.148	UniRef100_A0AAD3SML3 peptidylprolyl isomerase n-1 Tax-Nepenthes gracilis TaxID-150966 RepID-A0AAD3SML3_NEPGR	Peptidyl-prolyl cis-trans isomerase	907367	917927	+	Brown_Fruits	LfL_2024;over_ys	2	1	-24897
chr6_882470_C/A	chr6	882470	evm.TU.chr6.149	EVM prediction chr6.149	UniRef100_UPI0009013DCF SKP1-like protein 1B n-1 Tax-Ipomoea nil TaxID-35883 RepID-UPI0009013DCF	Belongs to the SKP1 family	924049	924664	+	Brown_Fruits	LfL_2024;over_ys	2	1	-41579
chr6_882470_C/A	chr6	882470	evm.TU.chr6.150	EVM prediction chr6.150	UniRef100_UPI0039748689 probable WRKY transcription factor 2 isoform X2 n-1 Tax-Malus domestica TaxID-3750 RepID-UPI0039748689	WRKY transcription factor	925595	929440	-	Brown_Fruits	LfL_2024;over_ys	2	1	-43125
chr6_56480865_C/T	chr6	56480865	evm.TU.chr6.3136	EVM prediction chr6.3136	UniRef100_UPI00265F5B7C protein PIN-LIKES 3-like n-1 Tax-Rhododendron vialii TaxID-182163 RepID-UPI00265F5B7C	auxin efflux carrier family protein	56476730	56479108	+	Brown_Fruits	LfL_2024	1	1	1757
chr6_56480865_C/T	chr6	56480865	evm.TU.chr6.3137	EVM prediction chr6.3137	UniRef100_A0A7C9DX16 Acyltransferase (Fragment) n-1 Tax-Opuntia streptacantha TaxID-393608 RepID-A0A7C9DX16_OPUST	diacylglycerol O-acyltransferase	56479432	56483066	-	Brown_Fruits	LfL_2024	1	1	0
chr6_56480938_G/A	chr6	56480938	evm.TU.chr6.3136	EVM prediction chr6.3136	UniRef100_UPI00265F5B7C protein PIN-LIKES 3-like n-1 Tax-Rhododendron vialii TaxID-182163 RepID-UPI00265F5B7C	auxin efflux carrier family protein	56476730	56479108	+	Brown_Fruits	LfL_2024	1	1	1830
chr6_56480938_G/A	chr6	56480938	evm.TU.chr6.3137	EVM prediction chr6.3137	UniRef100_A0A7C9DX16 Acyltransferase (Fragment) n-1 Tax-Opuntia streptacantha TaxID-393608 RepID-A0A7C9DX16_OPUST	diacylglycerol O-acyltransferase	56479432	56483066	-	Brown_Fruits	LfL_2024	1	1	0
chr7_44289922_G/A	chr7	44289922	evm.TU.chr7.2308	EVM prediction chr7.2308	UniRef100_A0A2I7ZAU9 Squamosa promoter binding protein n-1 Tax-Sesuvium portulacastrum TaxID-221166 RepID-A0A2I7ZAU9_SESPO	Squamosa promoter-binding-like protein	44260386	44261324	-	Brown_Fruits	LfL_2024	1	1	28598
chr7_44289922_G/A	chr7	44289922	evm.TU.chr7.2309	EVM prediction chr7.2309	UniRef100_A0A9Q1K928 DNA primase large subunit n-1 Tax-Carnegiea gigantea TaxID-171969 RepID-A0A9Q1K928_9CARY	DNA primase is the polymerase that synthesizes small RNA primers for the Okazaki fragments made during discontinuous DNA replication	44289530	44295502	-	Brown_Fruits	LfL_2024	1	1	0
chr7_44289922_G/A	chr7	44289922	evm.TU.chr7.2311	EVM prediction chr7.2311	UniRef100_A0A4P9Q347 WRKY transcription factor n-1 Tax-Fagopyrum tataricum TaxID-62330 RepID-A0A4P9Q347_FAGTA	DNA binding domain	44333003	44333548	-	Brown_Fruits	LfL_2024	1	1	-43081
chr7_44289975_G/A	chr7	44289975	evm.TU.chr7.2308	EVM prediction chr7.2308	UniRef100_A0A2I7ZAU9 Squamosa promoter binding protein n-1 Tax-Sesuvium portulacastrum TaxID-221166 RepID-A0A2I7ZAU9_SESPO	Squamosa promoter-binding-like protein	44260386	44261324	-	Brown_Fruits	LfL_2024	1	1	28651
chr7_44289975_G/A	chr7	44289975	evm.TU.chr7.2309	EVM prediction chr7.2309	UniRef100_A0A9Q1K928 DNA primase large subunit n-1 Tax-Carnegiea gigantea TaxID-171969 RepID-A0A9Q1K928_9CARY	DNA primase is the polymerase that synthesizes small RNA primers for the Okazaki fragments made during discontinuous DNA replication	44289530	44295502	-	Brown_Fruits	LfL_2024	1	1	0
chr7_44289975_G/A	chr7	44289975	evm.TU.chr7.2311	EVM prediction chr7.2311	UniRef100_A0A4P9Q347 WRKY transcription factor n-1 Tax-Fagopyrum tataricum TaxID-62330 RepID-A0A4P9Q347_FAGTA	DNA binding domain	44333003	44333548	-	Brown_Fruits	LfL_2024	1	1	-43028
chr8_119368845_C/T	chr8	119368845	evm.TU.chr8.2182	EVM prediction chr8.2182	UniRef100_A0AAP0X6U8 Agenet domain-containing protein n-1 Tax-Liquidambar formosana TaxID-63359 RepID-A0AAP0X6U8_LIQFO	Agenet domain	119332355	119333371	+	Brown_Fruits	LfL_2024	1	1	35474
chr8_119368845_C/T	chr8	119368845	evm.TU.chr8.2183	EVM prediction chr8.2183	UniRef100_A0A7C8YPN8 Uncharacterized protein n-1 Tax-Opuntia streptacantha TaxID-393608 RepID-A0A7C8YPN8_OPUST	26S proteasome, regulatory subunit	119340460	119348046	-	Brown_Fruits	LfL_2024	1	1	20799
chr8_119368845_C/T	chr8	119368845	evm.TU.chr8.2184	EVM prediction chr8.2184	UniRef100_UPI001B357974 pyruvate kinase isozyme A%2C chloroplastic n-1 Tax-Glycine max TaxID-3847 RepID-UPI001B357974	Belongs to the pyruvate kinase family	119351614	119356504	+	Brown_Fruits	LfL_2024	1	1	12341
chr8_119368845_C/T	chr8	119368845	evm.TU.chr8.2186	EVM prediction chr8.2186	UniRef100_UPI000B8CF4BA NAC domain-containing protein 86 n-1 Tax-Carica papaya TaxID-3649 RepID-UPI000B8CF4BA	(NAC) domain-containing protein	119365332	119368862	-	Brown_Fruits	LfL_2024	1	1	0
chr8_119368845_C/T	chr8	119368845	evm.TU.chr8.2187	EVM prediction chr8.2187	UniRef100_A0A5J5A003 Auxin response factor n-1 Tax-Nyssa sinensis TaxID-561372 RepID-A0A5J5A003_9ASTE	Auxin response factors (ARFs) are transcriptional factors that bind specifically to the DNA sequence 5'-TGTCTC-3' found in the auxin-responsive promoter elements (AuxREs)	119372756	119379232	+	Brown_Fruits	LfL_2024	1	1	-3911
chr8_119368845_C/T	chr8	119368845	evm.TU.chr8.2188	EVM prediction chr8.2188	UniRef100_UPI000B78928A lysine--tRNA ligase%2C cytoplasmic-like n-1 Tax-Chenopodium quinoa TaxID-63459 RepID-UPI000B78928A	lysyl-trna synthetase	119380886	119386072	-	Brown_Fruits	LfL_2024	1	1	-12041
chr8_119368845_C/T	chr8	119368845	evm.TU.chr8.2189	EVM prediction chr8.2189	UniRef100_UPI000CC51ACE pollen receptor-like kinase 2 n-2 Tax-Citrus TaxID-2706 RepID-UPI000CC51ACE	LRR receptor-like serine threonine-protein kinase	119387828	119392522	-	Brown_Fruits	LfL_2024	1	1	-18983
chr8_119368845_C/T	chr8	119368845	evm.TU.chr8.2190	EVM prediction chr8.2190	UniRef100_A0A5B7B278 Cysteine protease n-1 Tax-Davidia involucrata TaxID-16924 RepID-A0A5B7B278_DAVIN	cysteine protease	119394702	119398796	-	Brown_Fruits	LfL_2024	1	1	-25857
chr3_18508405_G/A	chr3	18508405	evm.TU.chr3.1375	EVM prediction chr3.1375	UniRef100_A0AAW1M3G8 Cytochrome P450 n-1 Tax-Saponaria officinalis TaxID-3572 RepID-A0AAW1M3G8_SAPOF	cytochrome P450	18486460	18489471	+	Brown_Fruits	LfL_2024	1	1	18934
chr3_18508405_G/A	chr3	18508405	evm.TU.chr3.1376	EVM prediction chr3.1376	UniRef100_A0AAP0RYB3 Cytochrome P450 n-1 Tax-Liquidambar formosana TaxID-63359 RepID-A0AAP0RYB3_LIQFO	cytochrome P450	18492028	18493831	+	Brown_Fruits	LfL_2024	1	1	14574
chr3_18508405_G/A	chr3	18508405	evm.TU.chr3.1377	EVM prediction chr3.1377	UniRef100_A0A2P5F401 Cytochrome P450 n-1 Tax-Trema orientale TaxID-63057 RepID-A0A2P5F401_TREOI	cytochrome P450	18495996	18498093	+	Brown_Fruits	LfL_2024	1	1	10312
chr3_18508405_G/A	chr3	18508405	evm.TU.chr3.1378	EVM prediction chr3.1378	UniRef100_A0A8T0JHP0 Sugar transport protein n-2 Tax-Phaseolus angularis TaxID-3914 RepID-A0A8T0JHP0_PHAAN	Belongs to the major facilitator superfamily. Sugar transporter (TC 2.A.1.1) family	18508032	18510996	+	Brown_Fruits	LfL_2024	1	1	0
chr3_18508405_G/A	chr3	18508405	evm.TU.chr3.1379	EVM prediction chr3.1379	UniRef100_A0AAD1ZJJ2 Phytocyanin domain-containing protein n-1 Tax-Fraxinus pennsylvanica TaxID-56036 RepID-A0AAD1ZJJ2_9LAMI	Plastocyanin-like domain	18533415	18535216	+	Brown_Fruits	LfL_2024	1	1	-25010
chr3_18508405_G/A	chr3	18508405	evm.TU.chr3.1380	EVM prediction chr3.1380	UniRef100_A0A9R0K5F9 Chloride channel protein n-1 Tax-Spinacia oleracea TaxID-3562 RepID-A0A9R0K5F9_SPIOL	Chloride channel protein	18536070	18545316	-	Brown_Fruits	LfL_2024	1	1	-27665
chr6_49977822_C/G	chr6	49977822	evm.TU.chr6.3019	EVM prediction chr6.3019	UniRef100_UPI00289FCC5A serine/threonine-protein kinase CTR1-like isoform X1 n-1 Tax-Cornus florida TaxID-4283 RepID-UPI00289FCC5A	Serine threonine-protein kinase	49971337	49980542	+	Cover;Early_vigor	LfL_2024	1	2	0
chr1_4593608_C/T	chr1	4593608	evm.TU.chr1.524	EVM prediction chr1.524	UniRef100_UPI0028A23146 very-long-chain 3-oxoacyl-CoA reductase 1-like n-1 Tax-Cornus florida TaxID-4283 RepID-UPI0028A23146	Belongs to the short-chain dehydrogenases reductases (SDR) family	4543181	4544816	+	Cover	LfL_2024	1	1	48792
chr1_4593608_C/T	chr1	4593608	evm.TU.chr1.525	EVM prediction chr1.525	UniRef100_A0AAD3XM09 Exostosin GT47 domain-containing protein n-1 Tax-Nepenthes gracilis TaxID-150966 RepID-A0AAD3XM09_NEPGR	arabinosyltransferase ARAD1	4545185	4547888	-	Cover	LfL_2024	1	1	45720
chr1_4593608_C/T	chr1	4593608	evm.TU.chr1.526	EVM prediction chr1.526	UniRef100_UPI00258EA8D0 NADH--cytochrome b5 reductase 1-like n-1 Tax-Amaranthus tricolor TaxID-29722 RepID-UPI00258EA8D0	belongs to the flavoprotein pyridine nucleotide cytochrome reductase family	4555315	4560625	-	Cover	LfL_2024	1	1	32983
chr1_4593608_C/T	chr1	4593608	evm.TU.chr1.527	EVM prediction chr1.527	UniRef100_A0AAD3TIZ3 RanBP2-type domain-containing protein n-1 Tax-Nepenthes gracilis TaxID-150966 RepID-A0AAD3TIZ3_NEPGR	Zinc finger protein VAR3	4562315	4565694	-	Cover	LfL_2024	1	1	27914
chr1_4593608_C/T	chr1	4593608	evm.TU.chr1.528	EVM prediction chr1.528	UniRef100_UPI000B76BE07 MAR-binding filament-like protein 1-1 n-1 Tax-Chenopodium quinoa TaxID-63459 RepID-UPI000B76BE07	-	4569836	4574050	-	Cover	LfL_2024	1	1	19558
chr1_4593608_C/T	chr1	4593608	evm.TU.chr1.529	EVM prediction chr1.529	UniRef100_A0A200Q0C3 SANT/Myb domain n-1 Tax-Macleaya cordata TaxID-56857 RepID-A0A200Q0C3_MACCD	transcription factor	4592679	4594808	+	Cover	LfL_2024	1	1	0
chr1_4593608_C/T	chr1	4593608	evm.TU.chr1.530	EVM prediction chr1.530	UniRef100_UPI00053FC8D4 WUSCHEL-related homeobox 11 n-1 Tax-Beta vulgaris subsp. vulgaris TaxID-3555 RepID-UPI00053FC8D4	wuschel-related homeobox	4610758	4614240	+	Cover	LfL_2024	1	1	-17150
chr1_4593608_C/T	chr1	4593608	evm.TU.chr1.531	EVM prediction chr1.531	UniRef100_A0AAD3S4J4 1-phosphatidylinositol-3-phosphate 5-kinase n-1 Tax-Nepenthes gracilis TaxID-150966 RepID-A0AAD3S4J4_NEPGR	1-phosphatidylinositol-3-phosphate 5-kinase	4617857	4624784	+	Cover	LfL_2024	1	1	-24249
chr1_4593608_C/T	chr1	4593608	evm.TU.chr1.532	EVM prediction chr1.532	UniRef100_UPI0011D1E29B DNA (cytosine-5)-methyltransferase DRM2 n-1 Tax-Syzygium oleosum TaxID-219896 RepID-UPI0011D1E29B	DNA (cytosine-5-)-methyltransferase	4626996	4632346	-	Cover	LfL_2024	1	1	-33388
chr1_4593608_C/T	chr1	4593608	evm.TU.chr1.533	EVM prediction chr1.533	UniRef100_A0AAD3SW67 SAC domain-containing protein n-1 Tax-Nepenthes gracilis TaxID-150966 RepID-A0AAD3SW67_NEPGR	phosphoinositide phosphatase	4637017	4648480	-	Cover	LfL_2024	1	1	-43409
chr6_95559376_T/A	chr6	95559376	evm.TU.chr6.3688	EVM prediction chr6.3688	UniRef100_UPI000B781396 WAT1-related protein At3g02690%2C chloroplastic-like n-1 Tax-Chenopodium quinoa TaxID-63459 RepID-UPI000B781396	EamA-like transporter family	95556470	95558795	+	Cover	LfL_2024	1	1	581
chr6_95559376_T/A	chr6	95559376	evm.TU.chr6.3689	EVM prediction chr6.3689	UniRef100_UPI002037548C uncharacterized protein At1g65710 isoform X2 n-1 Tax-Beta vulgaris subsp. vulgaris TaxID-3555 RepID-UPI002037548C	Serine arginine repetitive matrix protein	95559552	95561765	-	Cover	LfL_2024	1	1	-176
chr7_129327899_G/C	chr7	129327899	evm.TU.chr7.3483	EVM prediction chr7.3483	UniRef100_A0AAD3XRJ8 RING-type domain-containing protein n-1 Tax-Nepenthes gracilis TaxID-150966 RepID-A0AAD3XRJ8_NEPGR	RING-H2 finger protein	129328522	129329655	+	Cover	LfL_2024	1	1	-623
chr7_129327899_G/C	chr7	129327899	evm.TU.chr7.3484	EVM prediction chr7.3484	UniRef100_A0A3G1VUC8 STAR1 n-1 Tax-Fagopyrum esculentum TaxID-3617 RepID-A0A3G1VUC8_FAGES	ABC transporter I family member	129331918	129333426	-	Cover	LfL_2024	1	1	-4019
chr7_129327899_G/C	chr7	129327899	evm.TU.chr7.3485	EVM prediction chr7.3485	UniRef100_Q659S8 Histidine-containing phosphotransfer protein n-2 Tax-Pisum sativum TaxID-3888 RepID-Q659S8_PEA	histidine-containing phosphotransfer protein	129340132	129342006	-	Cover	LfL_2024	1	1	-12233
chr4_154550096_A/G	chr4	154550096	evm.TU.chr4.3744	EVM prediction chr4.3744	UniRef100_A0AAD3THF4 non-specific serine/threonine protein kinase n-1 Tax-Nepenthes gracilis TaxID-150966 RepID-A0AAD3THF4_NEPGR	Protein kinase domain	154501487	154507710	-	Early_vigor	LfL_2024	1	1	42386
chr4_154550096_A/G	chr4	154550096	evm.TU.chr4.3745	EVM prediction chr4.3745	UniRef100_A0AAP0RDW0 50S ribosomal protein L19%2C chloroplastic n-1 Tax-Liquidambar formosana TaxID-63359 RepID-A0AAP0RDW0_LIQFO	RIBOSOMAL protein	154508978	154510487	-	Early_vigor	LfL_2024	1	1	39609
chr4_154550096_A/G	chr4	154550096	evm.TU.chr4.3746	EVM prediction chr4.3746	UniRef100_A0AAD3S1I3 Ribosomal RNA-processing protein 4 n-1 Tax-Nepenthes gracilis TaxID-150966 RepID-A0AAD3S1I3_NEPGR	Exosome complex component	154511498	154514345	+	Early_vigor	LfL_2024	1	1	35751
chr4_154550096_A/G	chr4	154550096	evm.TU.chr4.3748	EVM prediction chr4.3748	UniRef100_A0AAD3RWT7 RNA polymerase II subunit 5-mediating protein homolog n-1 Tax-Nepenthes gracilis TaxID-150966 RepID-A0AAD3RWT7_NEPGR	RNA polymerase II subunit 5-mediating protein homolog	154531307	154532131	+	Early_vigor	LfL_2024	1	1	17965
chr4_154550096_A/G	chr4	154550096	evm.TU.chr4.3751	EVM prediction chr4.3751	UniRef100_A0A9Q1KXX3 Bax inhibitor 1 n-1 Tax-Carnegiea gigantea TaxID-171969 RepID-A0A9Q1KXX3_9CARY	Belongs to the BI1 family	154537800	154539697	+	Early_vigor	LfL_2024	1	1	10399
chr4_154550096_A/G	chr4	154550096	evm.TU.chr4.3752	EVM prediction chr4.3752	UniRef100_UPI00203752E2 GATA transcription factor 26 n-1 Tax-Beta vulgaris subsp. vulgaris TaxID-3555 RepID-UPI00203752E2	GATA transcription factor	154545537	154550712	+	Early_vigor	LfL_2024	1	1	0
chr4_154550096_A/G	chr4	154550096	evm.TU.chr4.3753	EVM prediction chr4.3753	UniRef100_UPI00155A4389 pentatricopeptide repeat-containing protein At2g33680-like n-1 Tax-Vitis riparia TaxID-96939 RepID-UPI00155A4389	Pentatricopeptide repeat domain	154551784	154554210	+	Early_vigor	LfL_2024	1	1	-1688
chr4_154550096_A/G	chr4	154550096	evm.TU.chr4.3754	EVM prediction chr4.3754	UniRef100_A0A843XE05 Small ribosomal subunit protein uS5 n-1 Tax-Colocasia esculenta TaxID-4460 RepID-A0A843XE05_COLES	Belongs to the universal ribosomal protein uS5 family	154555522	154557079	-	Early_vigor	LfL_2024	1	1	-5426
chr4_154550096_A/G	chr4	154550096	evm.TU.chr4.3755	EVM prediction chr4.3755	UniRef100_UPI00155A8D73 pentatricopeptide repeat-containing protein At4g21065-like n-1 Tax-Vitis riparia TaxID-96939 RepID-UPI00155A8D73	Pentatricopeptide repeat-containing protein	154564741	154566430	+	Early_vigor	LfL_2024	1	1	-14645
chr4_154550096_A/G	chr4	154550096	evm.TU.chr4.3756	EVM prediction chr4.3756	UniRef100_A0A7C8Z7F2 Endoplasmic reticulum vesicle transporter C-terminal domain-containing protein n-2 Tax-Opuntia streptacantha TaxID-393608 RepID-A0A7C8Z7F2_OPUST	Endoplasmic reticulum-Golgi intermediate compartment protein	154567128	154574262	-	Early_vigor	LfL_2024	1	1	-17032
chr4_154550096_A/G	chr4	154550096	evm.TU.chr4.3757	EVM prediction chr4.3757	UniRef100_UPI00258BB2B1 ATP-dependent Clp protease proteolytic subunit-related protein 4%2C chloroplastic-like n-1 Tax-Amaranthus tricolor TaxID-29722 RepID-UPI00258BB2B1	ATP-dependent Clp protease proteolytic	154577868	154582077	-	Early_vigor	LfL_2024	1	1	-27772
chr4_154550096_A/G	chr4	154550096	evm.TU.chr4.3758	EVM prediction chr4.3758	UniRef100_A0A9R0HXU0 Serine/threonine-protein phosphatase 7 long form homolog n-1 Tax-Spinacia oleracea TaxID-3562 RepID-A0A9R0HXU0_SPIOL	Encoded by	154582962	154585174	+	Early_vigor	LfL_2024	1	1	-32866
chr4_154550096_A/G	chr4	154550096	evm.TU.chr4.3759	EVM prediction chr4.3759	UniRef100_A0AAX6IKY2 Light-harvesting complex-like protein 3 isotype 1%2C chloroplastic n-1 Tax-Iris pallida TaxID-29817 RepID-A0AAX6IKY2_IRIPA	Lil3 protein	154587910	154589372	+	Early_vigor	LfL_2024	1	1	-37814
chr4_154550096_A/G	chr4	154550096	evm.TU.chr4.3760	EVM prediction chr4.3760	UniRef100_A0AAD3TGP7 tRNA/rRNA methyltransferase SpoU type domain-containing protein n-1 Tax-Nepenthes gracilis TaxID-150966 RepID-A0AAD3TGP7_NEPGR	tRNA rRNA methyltransferase (SpoU) family protein	154591038	154610965	-	Early_vigor	LfL_2024	1	1	-40942
chr6_43547671_C/T	chr6	43547671	evm.TU.chr6.2858	EVM prediction chr6.2858	UniRef100_UPI0025878B9A protein EARLY STARVATION 1%2C chloroplastic-like n-1 Tax-Actinidia eriantha TaxID-165200 RepID-UPI0025878B9A	-	43500834	43506158	+	Early_vigor	LfL_2024	1	1	41513
chr6_43547671_C/T	chr6	43547671	evm.TU.chr6.2859	EVM prediction chr6.2859	UniRef100_A0AAD3XWQ8 Eukaryotic translation initiation factor 3 subunit A n-1 Tax-Nepenthes gracilis TaxID-150966 RepID-A0AAD3XWQ8_NEPGR	RNA-binding component of the eukaryotic translation initiation factor 3 (eIF-3) complex, which is involved in protein synthesis of a specialized repertoire of mRNAs and, together with other initiation factors, stimulates binding of mRNA and methionyl-tRNAi to the 40S ribosome. The eIF-3 complex specifically targets and initiates translation of a subset of mRNAs involved in cell proliferation	43510421	43515360	-	Early_vigor	LfL_2024	1	1	32311
chr6_43547671_C/T	chr6	43547671	evm.TU.chr6.2860	EVM prediction chr6.2860	UniRef100_UPI002037327A uncharacterized protein LOC104891447 n-1 Tax-Beta vulgaris subsp. vulgaris TaxID-3555 RepID-UPI002037327A	RNA exonuclease	43523368	43526718	+	Early_vigor	LfL_2024	1	1	20953
chr6_43547671_C/T	chr6	43547671	evm.TU.chr6.2861	EVM prediction chr6.2861	UniRef100_UPI001C7280B4 uncharacterized protein LOC122311522 isoform X1 n-1 Tax-Carya illinoinensis TaxID-32201 RepID-UPI001C7280B4	cysteine-rich RLK (RECEPTOR-like protein kinase) 8	43541955	43546262	-	Early_vigor	LfL_2024	1	1	1409
chr6_43547671_C/T	chr6	43547671	evm.TU.chr6.2864	EVM prediction chr6.2864	UniRef100_A0AAD3SG25 Membrane-associated kinase regulator 4 n-1 Tax-Nepenthes gracilis TaxID-150966 RepID-A0AAD3SG25_NEPGR	Membrane-associated kinase regulator	43575832	43576581	+	Early_vigor	LfL_2024	1	1	-28161
chr6_43547671_C/T	chr6	43547671	evm.TU.chr6.2865	EVM prediction chr6.2865	UniRef100_A0AAD3P399 Protein ROOT INITIATION DEFECTIVE 3 n-1 Tax-Nepenthes gracilis TaxID-150966 RepID-A0AAD3P399_NEPGR	Protein ROOT INITIATION DEFECTIVE	43578673	43581913	-	Early_vigor	LfL_2024	1	1	-31002
chr6_43547671_C/T	chr6	43547671	evm.TU.chr6.2866	EVM prediction chr6.2866	UniRef100_A0AAD3SGN9 PGG domain-containing protein n-1 Tax-Nepenthes gracilis TaxID-150966 RepID-A0AAD3SGN9_NEPGR	ankyrin repeat-containing protein	43596444	43598837	-	Early_vigor	LfL_2024	1	1	-48773
chr6_43547731_C/A	chr6	43547731	evm.TU.chr6.2858	EVM prediction chr6.2858	UniRef100_UPI0025878B9A protein EARLY STARVATION 1%2C chloroplastic-like n-1 Tax-Actinidia eriantha TaxID-165200 RepID-UPI0025878B9A	-	43500834	43506158	+	Early_vigor	LfL_2024	1	1	41573
chr6_43547731_C/A	chr6	43547731	evm.TU.chr6.2859	EVM prediction chr6.2859	UniRef100_A0AAD3XWQ8 Eukaryotic translation initiation factor 3 subunit A n-1 Tax-Nepenthes gracilis TaxID-150966 RepID-A0AAD3XWQ8_NEPGR	RNA-binding component of the eukaryotic translation initiation factor 3 (eIF-3) complex, which is involved in protein synthesis of a specialized repertoire of mRNAs and, together with other initiation factors, stimulates binding of mRNA and methionyl-tRNAi to the 40S ribosome. The eIF-3 complex specifically targets and initiates translation of a subset of mRNAs involved in cell proliferation	43510421	43515360	-	Early_vigor	LfL_2024	1	1	32371
chr6_43547731_C/A	chr6	43547731	evm.TU.chr6.2860	EVM prediction chr6.2860	UniRef100_UPI002037327A uncharacterized protein LOC104891447 n-1 Tax-Beta vulgaris subsp. vulgaris TaxID-3555 RepID-UPI002037327A	RNA exonuclease	43523368	43526718	+	Early_vigor	LfL_2024	1	1	21013
chr6_43547731_C/A	chr6	43547731	evm.TU.chr6.2861	EVM prediction chr6.2861	UniRef100_UPI001C7280B4 uncharacterized protein LOC122311522 isoform X1 n-1 Tax-Carya illinoinensis TaxID-32201 RepID-UPI001C7280B4	cysteine-rich RLK (RECEPTOR-like protein kinase) 8	43541955	43546262	-	Early_vigor	LfL_2024	1	1	1469
chr6_43547731_C/A	chr6	43547731	evm.TU.chr6.2864	EVM prediction chr6.2864	UniRef100_A0AAD3SG25 Membrane-associated kinase regulator 4 n-1 Tax-Nepenthes gracilis TaxID-150966 RepID-A0AAD3SG25_NEPGR	Membrane-associated kinase regulator	43575832	43576581	+	Early_vigor	LfL_2024	1	1	-28101
chr6_43547731_C/A	chr6	43547731	evm.TU.chr6.2865	EVM prediction chr6.2865	UniRef100_A0AAD3P399 Protein ROOT INITIATION DEFECTIVE 3 n-1 Tax-Nepenthes gracilis TaxID-150966 RepID-A0AAD3P399_NEPGR	Protein ROOT INITIATION DEFECTIVE	43578673	43581913	-	Early_vigor	LfL_2024	1	1	-30942
chr6_43547731_C/A	chr6	43547731	evm.TU.chr6.2866	EVM prediction chr6.2866	UniRef100_A0AAD3SGN9 PGG domain-containing protein n-1 Tax-Nepenthes gracilis TaxID-150966 RepID-A0AAD3SGN9_NEPGR	ankyrin repeat-containing protein	43596444	43598837	-	Early_vigor	LfL_2024	1	1	-48713
chr3_105875001_T/C	chr3	105875001	evm.TU.chr3.2472	EVM prediction chr3.2472	UniRef100_UPI00258971C3 protein FAR1-RELATED SEQUENCE 5-like n-2 Tax-Lotus japonicus TaxID-34305 RepID-UPI00258971C3	Protein FAR1-RELATED SEQUENCE 5-like	105830211	105832795	+	First_flower_open	LfL_2024	1	1	42206
chr3_105875001_T/C	chr3	105875001	evm.TU.chr3.2473	EVM prediction chr3.2473	UniRef100_E5FY22 Phenylalanine ammonia-lyase n-1 Tax-Fagopyrum dibotrys TaxID-516549 RepID-E5FY22_9CARY	Phenylalanine ammonialyase	105838797	105841407	+	First_flower_open	LfL_2024	1	1	33594
chr3_105875001_T/C	chr3	105875001	evm.TU.chr3.2474	EVM prediction chr3.2474	UniRef100_A0A8S9NFT8 Lysine-specific demethylase ELF6 n-1 Tax-Brassica cretica TaxID-69181 RepID-A0A8S9NFT8_BRACR	lysine-specific demethylase	105865470	105873122	+	First_flower_open	LfL_2024	1	1	1879
chr3_105875001_T/C	chr3	105875001	evm.TU.chr3.2475	EVM prediction chr3.2475	UniRef100_A0A484N0U9 DNL-type domain-containing protein n-1 Tax-Cuscuta campestris TaxID-132261 RepID-A0A484N0U9_9ASTE	zinc finger	105874554	105875683	+	First_flower_open	LfL_2024	1	1	0
chr6_15155069_A/T	chr6	15155069	evm.TU.chr6.1668	EVM prediction chr6.1668	UniRef100_A0AAD3SR70 Transmembrane and coiled-coil domain-containing protein 4 n-1 Tax-Nepenthes gracilis TaxID-150966 RepID-A0AAD3SR70_NEPGR	Transmembrane and coiled-coil domain-containing protein	15111264	15116658	-	First_flower_open	LfL_2024	1	1	38411
chr6_15155069_A/T	chr6	15155069	evm.TU.chr6.1669	EVM prediction chr6.1669	UniRef100_A0AAD3SPW2 Zinc finger CCCH domain-containing protein 44 n-1 Tax-Nepenthes gracilis TaxID-150966 RepID-A0AAD3SPW2_NEPGR	Zinc finger CCCH domain-containing protein	15149515	15155745	-	First_flower_open	LfL_2024	1	1	0
chr6_15155069_A/T	chr6	15155069	evm.TU.chr6.1670	EVM prediction chr6.1670	UniRef100_A0A385A3S2 NAC domain containing transcription factor NAC5 n-1 Tax-Fagopyrum tataricum TaxID-62330 RepID-A0A385A3S2_FAGTA	NAC domain-containing protein	15173214	15175272	+	First_flower_open	LfL_2024	1	1	-18145
chr6_15155069_A/T	chr6	15155069	evm.TU.chr6.1671	EVM prediction chr6.1671	UniRef100_A0A9Q1KYH1 CTLH domain-containing protein n-1 Tax-Carnegiea gigantea TaxID-171969 RepID-A0A9Q1KYH1_9CARY	CTLH/CRA C-terminal to LisH motif domain	15179177	15184578	-	First_flower_open	LfL_2024	1	1	-24108
chr6_15155069_A/T	chr6	15155069	evm.TU.chr6.1672	EVM prediction chr6.1672	UniRef100_UPI00155A523E methionine aminopeptidase 1D%2C chloroplastic/mitochondrial isoform X1 n-1 Tax-Vitis riparia TaxID-96939 RepID-UPI00155A523E	Removes the N-terminal methionine from nascent proteins. The N-terminal methionine is often cleaved when the second residue in the primary sequence is small and uncharged (Met-Ala-, Cys, Gly, Pro, Ser, Thr, or Val)	15200842	15204451	-	First_flower_open	LfL_2024	1	1	-45773
chr1_32717016_T/G	chr1	32717016	evm.TU.chr1.1537	EVM prediction chr1.1537	UniRef100_A0A6P6BGX0 Calmodulin-binding transcription activator 4-like isoform X1 n-1 Tax-Durio zibethinus TaxID-66656 RepID-A0A6P6BGX0_DURZI	Calmodulin-binding transcription activator	32712183	32718992	-	First_flower_open	LfL_2024	1	1	0
chr3_105934663_T/C	chr3	105934663	evm.TU.chr3.2477	EVM prediction chr3.2477	UniRef100_A0A822Y6G9 Anion-transporting ATPase-like domain-containing protein n-2 Tax-Nelumbo nucifera TaxID-4432 RepID-A0A822Y6G9_NELNU	ATPase ASNA1 homolog	105930170	105933361	+	First_flower_open	LfL_2024	1	1	1302
chr3_105934663_T/C	chr3	105934663	evm.TU.chr3.2478	EVM prediction chr3.2478	UniRef100_A0AAV6XCF0 ABC transporter domain-containing protein n-1 Tax-Buddleja alternifolia TaxID-168488 RepID-A0AAV6XCF0_9LAMI	ABC transporter G family member	105952634	105958822	-	First_flower_open	LfL_2024	1	1	-17971
chr4_154831707_A/C	chr4	154831707	evm.TU.chr4.3785	EVM prediction chr4.3785	UniRef100_A0AA95Z3M9 Natural resistance-associated macrophage protein 8 n-1 Tax-Fagopyrum tataricum TaxID-62330 RepID-A0AA95Z3M9_FAGTA	Metal transporter	154785160	154786200	+	First_flower_open	LfL_2024	1	1	45507
chr4_154831707_A/C	chr4	154831707	evm.TU.chr4.3786	EVM prediction chr4.3786	UniRef100_A0AAD3SUN8 Proteasome subunit beta n-1 Tax-Nepenthes gracilis TaxID-150966 RepID-A0AAD3SUN8_NEPGR	The proteasome is a multicatalytic proteinase complex which is characterized by its ability to cleave peptides with Arg, Phe, Tyr, Leu, and Glu adjacent to the leaving group at neutral or slightly basic pH	154788614	154792269	+	First_flower_open	LfL_2024	1	1	39438
chr4_154831707_A/C	chr4	154831707	evm.TU.chr4.3787	EVM prediction chr4.3787	UniRef100_A0A8K0H7A3 Uncharacterized protein n-1 Tax-Rhamnella rubrinervis TaxID-2594499 RepID-A0A8K0H7A3_9ROSA	Encoded by	154792936	154793777	+	First_flower_open	LfL_2024	1	1	37930
chr4_154831707_A/C	chr4	154831707	evm.TU.chr4.3788	EVM prediction chr4.3788	UniRef100_A0A2P5FTP4 Xyloglucan endotransglucosylase/hydrolase n-1 Tax-Trema orientale TaxID-63057 RepID-A0A2P5FTP4_TREOI	Catalyzes xyloglucan endohydrolysis (XEH) and or endotransglycosylation (XET). Cleaves and religates xyloglucan polymers, an essential constituent of the primary cell wall, and thereby participates in cell wall construction of growing tissues	154796292	154800427	-	First_flower_open	LfL_2024	1	1	31280
chr4_154831707_A/C	chr4	154831707	evm.TU.chr4.3789	EVM prediction chr4.3789	UniRef100_A0AA88AFI4 BTB domain-containing protein n-1 Tax-Ficus carica TaxID-3494 RepID-A0AA88AFI4_FICCA	BTB POZ domain-containing protein	154815592	154817355	-	First_flower_open	LfL_2024	1	1	14352
chr4_154831707_A/C	chr4	154831707	evm.TU.chr4.3790	EVM prediction chr4.3790	UniRef100_A0A5J5BQY6 Replication factor A C-terminal domain-containing protein n-1 Tax-Nyssa sinensis TaxID-561372 RepID-A0A5J5BQY6_9ASTE	-	154818648	154820077	-	First_flower_open	LfL_2024	1	1	11630
chr4_154831707_A/C	chr4	154831707	evm.TU.chr4.3791	EVM prediction chr4.3791	UniRef100_A0AAD3SAI0 RNA helicase n-1 Tax-Nepenthes gracilis TaxID-150966 RepID-A0AAD3SAI0_NEPGR	DEAD-box ATP-dependent RNA helicase	154822887	154826364	-	First_flower_open	LfL_2024	1	1	5343
chr4_154831707_A/C	chr4	154831707	evm.TU.chr4.3792	EVM prediction chr4.3792	UniRef100_UPI001CFB5333 protein-lysine methyltransferase METTL21D n-1 Tax-Mangifera indica TaxID-29780 RepID-UPI001CFB5333	Protein-lysine methyltransferase	154830028	154835816	+	First_flower_open	LfL_2024	1	1	0
chr4_154831707_A/C	chr4	154831707	evm.TU.chr4.3793	EVM prediction chr4.3793	UniRef100_UPI000B772C08 arogenate dehydratase/prephenate dehydratase 2%2C chloroplastic-like n-1 Tax-Chenopodium quinoa TaxID-63459 RepID-UPI000B772C08	Converts the prephenate produced from the shikimate- chorismate pathway into phenylalanine	154837445	154842180	+	First_flower_open	LfL_2024	1	1	-5738
chr4_154831707_A/C	chr4	154831707	evm.TU.chr4.3794	EVM prediction chr4.3794	UniRef100_A0AA38ZZJ8 Uncharacterized protein n-1 Tax-Vitis rotundifolia TaxID-103349 RepID-A0AA38ZZJ8_VITRO	Protein NRT1 PTR FAMILY	154843706	154846725	-	First_flower_open	LfL_2024	1	1	-11999
chr4_154831707_A/C	chr4	154831707	evm.TU.chr4.3795	EVM prediction chr4.3795	UniRef100_A0A0A7R5E2 Mitogen-activated protein kinase n-5 Tax-Gossypium TaxID-3633 RepID-A0A0A7R5E2_GOSHI	mitogen-activated protein kinase	154850829	154852787	-	First_flower_open	LfL_2024	1	1	-19122
chr4_154831707_A/C	chr4	154831707	evm.TU.chr4.3797	EVM prediction chr4.3797	UniRef100_A0A103XNV0 Zinc finger%2C RING/FYVE/PHD-type n-1 Tax-Cynara cardunculus var. scolymus TaxID-59895 RepID-A0A103XNV0_CYNCS	RING-H2 zinc finger domain	154871741	154872409	-	First_flower_open	LfL_2024	1	1	-40034
chr4_154831707_A/C	chr4	154831707	evm.TU.chr4.3798	EVM prediction chr4.3798	UniRef100_A0AAD3P394 Protein CHUP1%2C chloroplastic n-1 Tax-Nepenthes gracilis TaxID-150966 RepID-A0AAD3P394_NEPGR	Protein CHUP1, chloroplastic-like	154881231	154883654	-	First_flower_open	LfL_2024	1	1	-49524
chr5_126436771_C/T	chr5	126436771	evm.TU.chr5.2016	EVM prediction chr5.2016	UniRef100_A0A9Q0CDF3 RNA helicase n-1 Tax-Rhynchospora breviuscula TaxID-2022672 RepID-A0A9Q0CDF3_9POAL	DEAD-box ATP-dependent RNA helicase 37	126407943	126409379	+	First_flower_open	LfL_2024	1	1	27392
chr5_126436771_C/T	chr5	126436771	evm.TU.chr5.2017	EVM prediction chr5.2017	UniRef100_UPI000B77F082 DEAD-box ATP-dependent RNA helicase 37-like n-1 Tax-Chenopodium quinoa TaxID-63459 RepID-UPI000B77F082	DEAD-box ATP-dependent RNA helicase	126413279	126417606	+	First_flower_open	LfL_2024	1	1	19165
chr5_126436771_C/T	chr5	126436771	evm.TU.chr5.2018	EVM prediction chr5.2018	UniRef100_UPI00258BF5D7 DEAD-box ATP-dependent RNA helicase 37-like n-1 Tax-Amaranthus tricolor TaxID-29722 RepID-UPI00258BF5D7	DEAD-box ATP-dependent RNA helicase	126436179	126439007	+	First_flower_open	LfL_2024	1	1	0
chr5_126436771_C/T	chr5	126436771	evm.TU.chr5.2019	EVM prediction chr5.2019	UniRef100_A0A4D6EWE6 F-box containing Kelch repeat 2 n-1 Tax-Persicaria minor TaxID-488003 RepID-A0A4D6EWE6_9CARY	F-box Kelch-repeat protein	126441791	126443316	+	First_flower_open	LfL_2024	1	1	-5020
chr5_126436771_C/T	chr5	126436771	evm.TU.chr5.2020	EVM prediction chr5.2020	UniRef100_A0A8S0UZ80 Tubulin alpha chain n-2 Tax-Olea europaea subsp. europaea TaxID-158383 RepID-A0A8S0UZ80_OLEEU	Tubulin is the major constituent of microtubules. It binds two moles of GTP, one at an exchangeable site on the beta chain and one at a non-exchangeable site on the alpha chain	126454136	126456840	-	First_flower_open	LfL_2024	1	1	-17365
chr5_126436771_C/T	chr5	126436771	evm.TU.chr5.2021	EVM prediction chr5.2021	UniRef100_A0A9R0IKZ5 Uncharacterized protein LOC110790818 n-1 Tax-Spinacia oleracea TaxID-3562 RepID-A0A9R0IKZ5_SPIOL	-	126477055	126478635	-	First_flower_open	LfL_2024	1	1	-40284
chr8_128672670_T/C	chr8	128672670	evm.TU.chr8.3092	EVM prediction chr8.3092	UniRef100_A0AAD3P741 TRAF-like family protein n-1 Tax-Nepenthes gracilis TaxID-150966 RepID-A0AAD3P741_NEPGR	meprin and TRAF homology	128623451	128630716	+	First_flower_open	LfL_2024	1	1	41954
chr8_128672670_T/C	chr8	128672670	evm.TU.chr8.3093	EVM prediction chr8.3093	UniRef100_UPI0025843EA8 synaptotagmin-5-like n-1 Tax-Amaranthus tricolor TaxID-29722 RepID-UPI0025843EA8	Synaptotagmin-like mitochondrial-lipid-binding domain	128633810	128638086	+	First_flower_open	LfL_2024	1	1	34584
chr8_128672670_T/C	chr8	128672670	evm.TU.chr8.3094	EVM prediction chr8.3094	UniRef100_A0AAD3SKE7 ER membrane protein complex subunit 7 beta-sandwich domain-containing protein n-1 Tax-Nepenthes gracilis TaxID-150966 RepID-A0AAD3SKE7_NEPGR	ER membrane protein complex subunit 7 homolog	128639909	128646517	+	First_flower_open	LfL_2024	1	1	26153
chr8_128672670_T/C	chr8	128672670	evm.TU.chr8.3095	EVM prediction chr8.3095	UniRef100_A0A9R1V838 Hexosyltransferase n-1 Tax-Lactuca sativa TaxID-4236 RepID-A0A9R1V838_LACSA	Belongs to the glycosyltransferase 31 family	128647689	128650892	-	First_flower_open	LfL_2024	1	1	21778
chr8_128672670_T/C	chr8	128672670	evm.TU.chr8.3096	EVM prediction chr8.3096	UniRef100_A0A2N9EJB0 DYW domain-containing protein n-1 Tax-Fagus sylvatica TaxID-28930 RepID-A0A2N9EJB0_FAGSY	Pentatricopeptide repeat-containing protein	128652250	128654799	+	First_flower_open	LfL_2024	1	1	17871
chr8_128672670_T/C	chr8	128672670	evm.TU.chr8.3097	EVM prediction chr8.3097	UniRef100_A0A5N6R236 Fe(2+) transport protein 1-like n-1 Tax-Carpinus fangiana TaxID-176857 RepID-A0A5N6R236_9ROSI	) transport protein	128656281	128657568	-	First_flower_open	LfL_2024	1	1	15102
chr8_128672670_T/C	chr8	128672670	evm.TU.chr8.3098	EVM prediction chr8.3098	UniRef100_UPI00098DEAC1 fe(2+) transport protein 1-like n-1 Tax-Asparagus officinalis TaxID-4686 RepID-UPI00098DEAC1	) transport protein	128661257	128663403	-	First_flower_open	LfL_2024	1	1	9267
chr8_128672670_T/C	chr8	128672670	evm.TU.chr8.3099	EVM prediction chr8.3099	UniRef100_A0A6P6GMS3 RNA helicase n-1 Tax-Ziziphus jujuba TaxID-326968 RepID-A0A6P6GMS3_ZIZJJ	Belongs to the DEAD box helicase family	128666888	128668071	-	First_flower_open	LfL_2024	1	1	4599
chr8_128672670_T/C	chr8	128672670	evm.TU.chr8.3100	EVM prediction chr8.3100	UniRef100_A0A2U1MJF1 RNA helicase n-1 Tax-Artemisia annua TaxID-35608 RepID-A0A2U1MJF1_ARTAN	Belongs to the DEAD box helicase family	128668264	128669063	-	First_flower_open	LfL_2024	1	1	3607
chr8_128672670_T/C	chr8	128672670	evm.TU.chr8.3101	EVM prediction chr8.3101	UniRef100_A0AAD3T238 RING-type E3 ubiquitin transferase n-1 Tax-Nepenthes gracilis TaxID-150966 RepID-A0AAD3T238_NEPGR	RING-H2 finger protein	128672494	128673402	+	First_flower_open	LfL_2024	1	1	0
chr8_128672670_T/C	chr8	128672670	evm.TU.chr8.3102	EVM prediction chr8.3102	UniRef100_UPI00258BC40B endochitinase At2g43590-like n-1 Tax-Amaranthus tricolor TaxID-29722 RepID-UPI00258BC40B	Chitinase class I	128676067	128677114	-	First_flower_open	LfL_2024	1	1	-3397
chr8_128672670_T/C	chr8	128672670	evm.TU.chr8.3103	EVM prediction chr8.3103	UniRef100_UPI00258BC40B endochitinase At2g43590-like n-1 Tax-Amaranthus tricolor TaxID-29722 RepID-UPI00258BC40B	Chitinase class I	128680547	128681969	-	First_flower_open	LfL_2024	1	1	-7877
chr8_128672670_T/C	chr8	128672670	evm.TU.chr8.3104	EVM prediction chr8.3104	UniRef100_J3MBT9 60S ribosomal protein L39 n-1 Tax-Oryza brachyantha TaxID-4533 RepID-J3MBT9_ORYBR	60s ribosomal protein	128684880	128685224	-	First_flower_open	LfL_2024	1	1	-12210
chr8_128672670_T/C	chr8	128672670	evm.TU.chr8.3105	EVM prediction chr8.3105	UniRef100_A0AAD3RWT4 Mitochondrial glycoprotein n-1 Tax-Nepenthes gracilis TaxID-150966 RepID-A0AAD3RWT4_NEPGR	Mitochondrial glycoprotein	128686371	128688047	+	First_flower_open	LfL_2024	1	1	-13701
chr8_128672670_T/C	chr8	128672670	evm.TU.chr8.3106	EVM prediction chr8.3106	UniRef100_A0A9Q1KH77 C2H2-type domain-containing protein n-1 Tax-Carnegiea gigantea TaxID-171969 RepID-A0A9Q1KH77_9CARY	ZINC FINGER protein	128691034	128691768	-	First_flower_open	LfL_2024	1	1	-18364
chr8_128672670_T/C	chr8	128672670	evm.TU.chr8.3107	EVM prediction chr8.3107	UniRef100_A0A9R0IH71 Sm-like protein LSM36B n-1 Tax-Spinacia oleracea TaxID-3562 RepID-A0A9R0IH71_SPIOL	U6 snRNA-associated Sm-like protein	128706153	128707898	-	First_flower_open	LfL_2024	1	1	-33483
chr8_128672670_T/C	chr8	128672670	evm.TU.chr8.3108	EVM prediction chr8.3108	UniRef100_A0A9Q1GIG1 poly(A)-specific ribonuclease n-1 Tax-Carnegiea gigantea TaxID-171969 RepID-A0A9Q1GIG1_9CARY	CCR4-associated factor 1 homolog	128711188	128712000	-	First_flower_open	LfL_2024	1	1	-38518
chr8_128672670_T/C	chr8	128672670	evm.TU.chr8.3109	EVM prediction chr8.3109	UniRef100_A0A8T2CK50 Reverse transcriptase domain n-1 Tax-Arabidopsis suecica TaxID-45249 RepID-A0A8T2CK50_ARASU	ribonuclease H protein	128713102	128717926	-	First_flower_open	LfL_2024	1	1	-40432
chr1_1241872_A/T	chr1	1241872	evm.TU.chr1.180	EVM prediction chr1.180	UniRef100_A0AAD3P311 PPM-type phosphatase domain-containing protein n-1 Tax-Nepenthes gracilis TaxID-150966 RepID-A0AAD3P311_NEPGR	phosphatase 2C	1191963	1195354	+	Flower_open_TINF	LfL_2024	1	1	46518
chr1_1241872_A/T	chr1	1241872	evm.TU.chr1.181	EVM prediction chr1.181	UniRef100_UPI002585D2A9 zinc finger CCCH domain-containing protein 2 n-1 Tax-Amaranthus tricolor TaxID-29722 RepID-UPI002585D2A9	Zinc finger CCCH domain-containing protein	1196946	1197839	+	Flower_open_TINF	LfL_2024	1	1	44033
chr1_1241872_A/T	chr1	1241872	evm.TU.chr1.182	EVM prediction chr1.182	UniRef100_A0AAD3SGZ9 Single-stranded DNA binding protein Ssb-like OB fold domain-containing protein n-1 Tax-Nepenthes gracilis TaxID-150966 RepID-A0AAD3SGZ9_NEPGR	-	1205194	1205809	+	Flower_open_TINF	LfL_2024	1	1	36063
chr1_1241872_A/T	chr1	1241872	evm.TU.chr1.183	EVM prediction chr1.183	UniRef100_A0AAD3XPX2 Protein NUCLEAR FUSION DEFECTIVE 6%2C chloroplastic/mitochondrial-like n-1 Tax-Nepenthes gracilis TaxID-150966 RepID-A0AAD3XPX2_NEPGR	isoform X1	1207382	1209102	-	Flower_open_TINF	LfL_2024	1	1	32770
chr1_1241872_A/T	chr1	1241872	evm.TU.chr1.185	EVM prediction chr1.185	UniRef100_A0A9Q0G2J7 HTH myb-type domain-containing protein n-1 Tax-Turnera subulata TaxID-218843 RepID-A0A9Q0G2J7_9ROSI	transcription	1224415	1227624	-	Flower_open_TINF	LfL_2024	1	1	14248
chr1_1241872_A/T	chr1	1241872	evm.TU.chr1.186	EVM prediction chr1.186	UniRef100_A0A9Q1GQE4 J domain-containing protein n-1 Tax-Carnegiea gigantea TaxID-171969 RepID-A0A9Q1GQE4_9CARY	DnaJ homolog subfamily B member	1236923	1238876	+	Flower_open_TINF	LfL_2024	1	1	2996
chr1_1241872_A/T	chr1	1241872	evm.TU.chr1.187	EVM prediction chr1.187	UniRef100_A0AAD3P1R5 Homeobox-DDT domain protein RLT2 n-1 Tax-Nepenthes gracilis TaxID-150966 RepID-A0AAD3P1R5_NEPGR	isoform X1	1239904	1248871	-	Flower_open_TINF	LfL_2024	1	1	0
chr1_1241872_A/T	chr1	1241872	evm.TU.chr1.188	EVM prediction chr1.188	UniRef100_UPI002036FBF5 zinc finger protein MAGPIE n-1 Tax-Beta vulgaris subsp. vulgaris TaxID-3555 RepID-UPI002036FBF5	ZINC FINGER protein	1254948	1257579	-	Flower_open_TINF	LfL_2024	1	1	-13076
chr1_1241872_A/T	chr1	1241872	evm.TU.chr1.189	EVM prediction chr1.189	UniRef100_UPI0020178FB8 glutaredoxin-C9-like n-1 Tax-Rhodamnia argentea TaxID-178133 RepID-UPI0020178FB8	glutaredoxin-C9-like	1267520	1267882	-	Flower_open_TINF	LfL_2024	1	1	-25648
chr1_1241872_A/T	chr1	1241872	evm.TU.chr1.190	EVM prediction chr1.190	UniRef100_A0AAD3XNI6 Uncharacterized protein n-1 Tax-Nepenthes gracilis TaxID-150966 RepID-A0AAD3XNI6_NEPGR	-	1274214	1274915	-	Flower_open_TINF	LfL_2024	1	1	-32342
chr1_1241872_A/T	chr1	1241872	evm.TU.chr1.191	EVM prediction chr1.191	UniRef100_A0A9W7HC80 OPA3-like protein n-1 Tax-Hibiscus trionum TaxID-183268 RepID-A0A9W7HC80_HIBTR	OPA3-like	1275447	1276705	+	Flower_open_TINF	LfL_2024	1	1	-33575
chr1_1241872_A/T	chr1	1241872	evm.TU.chr1.192	EVM prediction chr1.192	UniRef100_A0A067DRZ6 Rac-like GTP-binding protein RAC2 n-3 Tax-Citrus TaxID-2706 RepID-A0A067DRZ6_CITSI	Belongs to the small GTPase superfamily. Rho family	1277944	1279074	-	Flower_open_TINF	LfL_2024	1	1	-36072
chr1_1241872_A/T	chr1	1241872	evm.TU.chr1.193	EVM prediction chr1.193	UniRef100_A0AAW1HKA5 Uncharacterized protein n-1 Tax-Saponaria officinalis TaxID-3572 RepID-A0AAW1HKA5_SAPOF	Belongs to the peptidase C1 family	1283181	1284540	-	Flower_open_TINF	LfL_2024	1	1	-41309
chr1_1241872_A/T	chr1	1241872	evm.TU.chr1.194	EVM prediction chr1.194	UniRef100_A0A5B7BUG3 Putative E3 ubiquitin-protein ligase ATL41-like (Fragment) n-1 Tax-Davidia involucrata TaxID-16924 RepID-A0A5B7BUG3_DAVIN	E3 ubiquitin-protein ligase	1286876	1287322	-	Flower_open_TINF	LfL_2024	1	1	-45004
chr1_1241872_A/T	chr1	1241872	evm.TU.chr1.195	EVM prediction chr1.195	UniRef100_UPI0025889865 transcription factor TCP4-like n-1 Tax-Actinidia eriantha TaxID-165200 RepID-UPI0025889865	transcription factor	1291143	1291793	-	Flower_open_TINF	LfL_2024	1	1	-49271
chr2_150468627_A/T	chr2	150468627	evm.TU.chr2.3283	EVM prediction chr2.3283	UniRef100_A0A067K460 Protein kinase domain-containing protein n-2 Tax-Jatropha curcas TaxID-180498 RepID-A0A067K460_JATCU	serine threonine-protein kinase	150420240	150423478	+	Flower_open_TINF	LfL_2024	1	1	45149
chr2_150468627_A/T	chr2	150468627	evm.TU.chr2.3284	EVM prediction chr2.3284	UniRef100_UPI00203701B8 probable galactinol--sucrose galactosyltransferase 2 isoform X1 n-1 Tax-Beta vulgaris subsp. vulgaris TaxID-3555 RepID-UPI00203701B8	Galactinol--sucrose galactosyltransferase	150424954	150429031	+	Flower_open_TINF	LfL_2024	1	1	39596
chr2_150468627_A/T	chr2	150468627	evm.TU.chr2.3286	EVM prediction chr2.3286	UniRef100_A0AAD3Y1Z8 Multidrug and toxic compound extrusion protein n-1 Tax-Nepenthes gracilis TaxID-150966 RepID-A0AAD3Y1Z8_NEPGR	Belongs to the multi antimicrobial extrusion (MATE) (TC 2.A.66.1) family	150454478	150456609	-	Flower_open_TINF	LfL_2024	1	1	12018
chr2_150468627_A/T	chr2	150468627	evm.TU.chr2.3287	EVM prediction chr2.3287	UniRef100_A0AAD3RYZ5 Nodulin-like domain-containing protein n-1 Tax-Nepenthes gracilis TaxID-150966 RepID-A0AAD3RYZ5_NEPGR	Major Facilitator Superfamily protein	150460153	150462374	+	Flower_open_TINF	LfL_2024	1	1	6253
chr2_150468627_A/T	chr2	150468627	evm.TU.chr2.3288	EVM prediction chr2.3288	UniRef100_A0AAW1LKT8 Vignain n-1 Tax-Saponaria officinalis TaxID-3572 RepID-A0AAW1LKT8_SAPOF	Belongs to the peptidase C1 family	150467865	150469211	+	Flower_open_TINF	LfL_2024	1	1	0
chr2_150468627_A/T	chr2	150468627	evm.TU.chr2.3289	EVM prediction chr2.3289	UniRef100_A0A2K1XK61 peptide-methionine (S)-S-oxide reductase n-1 Tax-Populus trichocarpa TaxID-3694 RepID-A0A2K1XK61_POPTR	Peptide methionine sulfoxide	150469573	150470357	-	Flower_open_TINF	LfL_2024	1	1	-946
chr2_150468627_A/T	chr2	150468627	evm.TU.chr2.3290	EVM prediction chr2.3290	UniRef100_UPI00258F3299 probable pectate lyase 18 n-1 Tax-Amaranthus tricolor TaxID-29722 RepID-UPI00258F3299	Pectate lyase	150479942	150482561	-	Flower_open_TINF	LfL_2024	1	1	-11315
chr2_150468627_A/T	chr2	150468627	evm.TU.chr2.3291	EVM prediction chr2.3291	UniRef100_A0A7G5M2T5 Betaine aldehyde dehydrogenase protein n-1 Tax-Calligonum mongolicum TaxID-661978 RepID-A0A7G5M2T5_9CARY	Belongs to the aldehyde dehydrogenase family	150488468	150493142	-	Flower_open_TINF	LfL_2024	1	1	-19841
chr2_150468627_A/T	chr2	150468627	evm.TU.chr2.3292	EVM prediction chr2.3292	UniRef100_A0A0B6VQ48 Phenylacetaldehyde reductase n-2 Tax-Rosa TaxID-3764 RepID-PAR1_ROSHC	cinnamoyl-CoA reductase 1-like	150514547	150520799	+	Flower_open_TINF	LfL_2024	1	1	-45920
chr2_159939340_G/A	chr2	159939340	evm.TU.chr2.4009	EVM prediction chr2.4009	UniRef100_UPI002036FB98 DEK domain-containing chromatin-associated protein 4 isoform X1 n-1 Tax-Beta vulgaris subsp. vulgaris TaxID-3555 RepID-UPI002036FB98	DEK C terminal domain	159884499	159889641	+	Flower_open_TINF	LfL_2024	1	1	49699
chr2_159939340_G/A	chr2	159939340	evm.TU.chr2.4010	EVM prediction chr2.4010	UniRef100_A0A9Q1L378 Transcription factor CBF/NF-Y/archaeal histone domain-containing protein n-1 Tax-Anisodus acutangulus TaxID-402998 RepID-A0A9Q1L378_9SOLA	factor y, subunit	159892271	159892879	+	Flower_open_TINF	LfL_2024	1	1	46461
chr2_159939340_G/A	chr2	159939340	evm.TU.chr2.4011	EVM prediction chr2.4011	UniRef100_A0A9Q1Q5M4 Protein TIC 20 n-1 Tax-Carnegiea gigantea TaxID-171969 RepID-A0A9Q1Q5M4_9CARY	Protein TIC 20-v, chloroplastic-like	159895457	159896113	+	Flower_open_TINF	LfL_2024	1	1	43227
chr2_159939340_G/A	chr2	159939340	evm.TU.chr2.4012	EVM prediction chr2.4012	UniRef100_A0A8K0MPK8 FAS1 domain-containing protein n-1 Tax-Rhamnella rubrinervis TaxID-2594499 RepID-A0A8K0MPK8_9ROSA	fasciclin-like arabinogalactan protein	159906681	159908035	+	Flower_open_TINF	LfL_2024	1	1	31305
chr2_159939340_G/A	chr2	159939340	evm.TU.chr2.4013	EVM prediction chr2.4013	UniRef100_A0A5N5GKX5 Nudix hydrolase 10-like n-1 Tax-Pyrus ussuriensis x Pyrus communis TaxID-2448454 RepID-A0A5N5GKX5_9ROSA	Belongs to the Nudix hydrolase family	159915614	159917984	-	Flower_open_TINF	LfL_2024	1	1	21356
chr2_159939340_G/A	chr2	159939340	evm.TU.chr2.4014	EVM prediction chr2.4014	UniRef100_A0A5N5GKX5 Nudix hydrolase 10-like n-1 Tax-Pyrus ussuriensis x Pyrus communis TaxID-2448454 RepID-A0A5N5GKX5_9ROSA	Belongs to the Nudix hydrolase family	159924053	159926444	-	Flower_open_TINF	LfL_2024	1	1	12896
chr2_159939340_G/A	chr2	159939340	evm.TU.chr2.4015	EVM prediction chr2.4015	UniRef100_UPI002590EC22 NAD-dependent protein deacetylase SRT1 n-1 Tax-Amaranthus tricolor TaxID-29722 RepID-UPI002590EC22	NAD-dependent protein deacetylase	159934166	159942059	+	Flower_open_TINF	LfL_2024	1	1	0
chr2_159939340_G/A	chr2	159939340	evm.TU.chr2.4017	EVM prediction chr2.4017	UniRef100_UPI0028A26334 early nodulin-like protein 6 n-1 Tax-Cornus florida TaxID-4283 RepID-UPI0028A26334	early nodulin-like protein	159954411	159955230	+	Flower_open_TINF	LfL_2024	1	1	-15071
chr2_159939340_G/A	chr2	159939340	evm.TU.chr2.4019	EVM prediction chr2.4019	UniRef100_A0AAD3T9F5 16S rRNA (cytosine(967)-C(5))-methyltransferase n-1 Tax-Nepenthes gracilis TaxID-150966 RepID-A0AAD3T9F5_NEPGR	Belongs to the class I-like SAM-binding methyltransferase superfamily. RsmB NOP family	159956086	159961004	-	Flower_open_TINF	LfL_2024	1	1	-16746
chr2_159939340_G/A	chr2	159939340	evm.TU.chr2.4020	EVM prediction chr2.4020	UniRef100_A0A2R6RYC2 RING-type E3 ubiquitin transferase n-1 Tax-Actinidia chinensis var. chinensis TaxID-1590841 RepID-A0A2R6RYC2_ACTCC	E3 ubiquitin-protein ligase that mediates ubiquitination and subsequent proteasomal degradation of target proteins. E3 ubiquitin ligases accept ubiquitin from an E2 ubiquitin- conjugating enzyme in the form of a thioester and then directly transfers the ubiquitin to targeted substrates	159961269	159962577	+	Flower_open_TINF	LfL_2024	1	1	-21929
chr2_159939340_G/A	chr2	159939340	evm.TU.chr2.4022	EVM prediction chr2.4022	UniRef100_A0AAD3SQ41 Acetyl-CoA C-acetyltransferase n-1 Tax-Nepenthes gracilis TaxID-150966 RepID-A0AAD3SQ41_NEPGR	Belongs to the thiolase family	159984098	159988151	+	Flower_open_TINF	LfL_2024	1	1	-44758
chr3_2751986_A/G	chr3	2751986	evm.TU.chr3.354	EVM prediction chr3.354	UniRef100_A0A5N5G928 Delta(7)-sterol-C5(6)-desaturase-like n-1 Tax-Pyrus ussuriensis x Pyrus communis TaxID-2448454 RepID-A0A5N5G928_9ROSA	Belongs to the sterol desaturase family	2704243	2707250	+	Flower_open_TINF	LfL_2024	1	1	44736
chr3_2751986_A/G	chr3	2751986	evm.TU.chr3.355	EVM prediction chr3.355	UniRef100_A0A803M4B1 Serine aminopeptidase S33 domain-containing protein n-1 Tax-Chenopodium quinoa TaxID-63459 RepID-A0A803M4B1_CHEQI	Alpha beta hydrolase domain-containing protein	2708216	2710916	-	Flower_open_TINF	LfL_2024	1	1	41070
chr3_2751986_A/G	chr3	2751986	evm.TU.chr3.356	EVM prediction chr3.356	UniRef100_UPI0025D37D17 LEAF RUST 10 DISEASE-RESISTANCE LOCUS RECEPTOR-LIKE PROTEIN KINASE-like 1.3 isoform X2 n-1 Tax-Hevea brasiliensis TaxID-3981 RepID-UPI0025D37D17	serine threonine-protein kinase At1g18390	2715911	2718976	-	Flower_open_TINF	LfL_2024	1	1	33010
chr3_2751986_A/G	chr3	2751986	evm.TU.chr3.358	EVM prediction chr3.358	UniRef100_UPI0010360DC0 uncharacterized protein LOC114320619 isoform X2 n-1 Tax-Camellia sinensis TaxID-4442 RepID-UPI0010360DC0	TPL-binding domain in jasmonate signalling	2727029	2728667	-	Flower_open_TINF	LfL_2024	1	1	23319
chr3_2751986_A/G	chr3	2751986	evm.TU.chr3.360	EVM prediction chr3.360	UniRef100_A0A9Q1K6U5 PHD-type domain-containing protein n-1 Tax-Carnegiea gigantea TaxID-171969 RepID-A0A9Q1K6U5_9CARY	Acyl-CoA N-acyltransferase with RING FYVE PHD-type zinc finger protein	2735247	2735555	-	Flower_open_TINF	LfL_2024	1	1	16431
chr3_2751986_A/G	chr3	2751986	evm.TU.chr3.362	EVM prediction chr3.362	UniRef100_A0AAD3SDX0 Cyclin-like domain-containing protein n-1 Tax-Nepenthes gracilis TaxID-150966 RepID-A0AAD3SDX0_NEPGR	Transcription factor IIIB	2745865	2753858	-	Flower_open_TINF	LfL_2024	1	1	0
chr3_2751986_A/G	chr3	2751986	evm.TU.chr3.363	EVM prediction chr3.363	UniRef100_B2ZCQ4 Polygalacturonase-inhibiting protein n-1 Tax-Knorringia sibirica TaxID-328376 RepID-B2ZCQ4_9CARY	Polygalacturonase	2763541	2764581	-	Flower_open_TINF	LfL_2024	1	1	-11555
chr3_2751986_A/G	chr3	2751986	evm.TU.chr3.364	EVM prediction chr3.364	UniRef100_B2ZCQ4 Polygalacturonase-inhibiting protein n-1 Tax-Knorringia sibirica TaxID-328376 RepID-B2ZCQ4_9CARY	Polygalacturonase	2771611	2772648	-	Flower_open_TINF	LfL_2024	1	1	-19625
chr3_2751986_A/G	chr3	2751986	evm.TU.chr3.365	EVM prediction chr3.365	UniRef100_B2ZCQ4 Polygalacturonase-inhibiting protein n-1 Tax-Knorringia sibirica TaxID-328376 RepID-B2ZCQ4_9CARY	Polygalacturonase	2775812	2776849	-	Flower_open_TINF	LfL_2024	1	1	-23826
chr3_2751986_A/G	chr3	2751986	evm.TU.chr3.366	EVM prediction chr3.366	UniRef100_A0A9Q1K4D1 PB1 domain-containing protein n-1 Tax-Carnegiea gigantea TaxID-171969 RepID-A0A9Q1K4D1_9CARY	PB1 domain	2786885	2788933	-	Flower_open_TINF	LfL_2024	1	1	-34899
chr3_2751986_A/G	chr3	2751986	evm.TU.chr3.367	EVM prediction chr3.367	UniRef100_A0A5N6PXY3 KOW domain-containing protein n-1 Tax-Mikania micrantha TaxID-192012 RepID-A0A5N6PXY3_9ASTR	60S ribosomal Protein	2798428	2798877	+	Flower_open_TINF	LfL_2024	1	1	-46442
chr3_153893998_C/T	chr3	153893998	evm.TU.chr3.4122	EVM prediction chr3.4122	UniRef100_A0AAP0RV80 protein acetyllysine N-acetyltransferase n-1 Tax-Liquidambar formosana TaxID-63359 RepID-A0AAP0RV80_LIQFO	NAD-dependent protein deacetylase	153847265	153853859	-	Flower_open_TINF	LfL_2024	1	1	40139
chr3_153893998_C/T	chr3	153893998	evm.TU.chr3.4123	EVM prediction chr3.4123	UniRef100_A0AAP0DR41 Transmembrane protein n-1 Tax-Deinandra increscens subsp. villosa TaxID-3103831 RepID-A0AAP0DR41_9ASTR	-	153855905	153856546	-	Flower_open_TINF	LfL_2024	1	1	37452
chr3_153893998_C/T	chr3	153893998	evm.TU.chr3.4124	EVM prediction chr3.4124	UniRef100_A0AA38ZDH3 DYW domain-containing protein n-1 Tax-Vitis rotundifolia TaxID-103349 RepID-A0AA38ZDH3_VITRO	Pentatricopeptide repeat-containing protein	153864331	153867579	+	Flower_open_TINF	LfL_2024	1	1	26419
chr3_153893998_C/T	chr3	153893998	evm.TU.chr3.4125	EVM prediction chr3.4125	UniRef100_A0A0J8BQM1 J domain-containing protein n-1 Tax-Beta vulgaris subsp. vulgaris TaxID-3555 RepID-A0A0J8BQM1_BETVV	DNAJ heat shock N-terminal domain-containing protein	153868407	153870485	-	Flower_open_TINF	LfL_2024	1	1	23513
chr3_153893998_C/T	chr3	153893998	evm.TU.chr3.4126	EVM prediction chr3.4126	UniRef100_UPI002898E293 F-box protein SNE n-1 Tax-Cornus florida TaxID-4283 RepID-UPI002898E293	f-box protein	153877708	153878265	-	Flower_open_TINF	LfL_2024	1	1	15733
chr3_153893998_C/T	chr3	153893998	evm.TU.chr3.4127	EVM prediction chr3.4127	UniRef100_A0AB32V3C3 non-specific serine/threonine protein kinase n-1 Tax-Theobroma cacao TaxID-3641 RepID-A0AB32V3C3_THECC	Lectin-domain containing receptor kinase	153894919	153896946	+	Flower_open_TINF	LfL_2024	1	1	-921
chr3_153893998_C/T	chr3	153893998	evm.TU.chr3.4128	EVM prediction chr3.4128	UniRef100_UPI00273CB391 L-type lectin-domain containing receptor kinase IV.1-like n-1 Tax-Vicia villosa TaxID-3911 RepID-UPI00273CB391	L-type lectin-domain containing receptor kinase	153898600	153899712	+	Flower_open_TINF	LfL_2024	1	1	-4602
chr3_153893998_C/T	chr3	153893998	evm.TU.chr3.4129	EVM prediction chr3.4129	UniRef100_A0AB32V3C3 non-specific serine/threonine protein kinase n-1 Tax-Theobroma cacao TaxID-3641 RepID-A0AB32V3C3_THECC	Lectin-domain containing receptor kinase	153899841	153900683	+	Flower_open_TINF	LfL_2024	1	1	-5843
chr3_153893998_C/T	chr3	153893998	evm.TU.chr3.4130	EVM prediction chr3.4130	UniRef100_A0A200QYN2 non-specific serine/threonine protein kinase n-1 Tax-Macleaya cordata TaxID-56857 RepID-A0A200QYN2_MACCD	L-type lectin-domain containing receptor kinase	153905285	153907333	+	Flower_open_TINF	LfL_2024	1	1	-11287
chr3_153893998_C/T	chr3	153893998	evm.TU.chr3.4131	EVM prediction chr3.4131	UniRef100_A0AAN9QMD1 Protein kinase domain-containing protein n-1 Tax-Canavalia gladiata TaxID-3824 RepID-A0AAN9QMD1_CANGL	L-type lectin-domain containing receptor kinase	153917276	153918388	+	Flower_open_TINF	LfL_2024	1	1	-23278
chr3_153893998_C/T	chr3	153893998	evm.TU.chr3.4132	EVM prediction chr3.4132	UniRef100_A0A803LT18 Uncharacterized protein n-1 Tax-Chenopodium quinoa TaxID-63459 RepID-A0A803LT18_CHEQI	helicase	153923261	153929925	-	Flower_open_TINF	LfL_2024	1	1	-29263
chr3_153893998_C/T	chr3	153893998	evm.TU.chr3.4133	EVM prediction chr3.4133	UniRef100_A0A4P9Q2K7 WRKY transcription factor (Fragment) n-1 Tax-Fagopyrum tataricum TaxID-62330 RepID-A0A4P9Q2K7_FAGTA	WRKY Transcription Factor	153939869	153941354	-	Flower_open_TINF	LfL_2024	1	1	-45871
chr3_153894041_T/G	chr3	153894041	evm.TU.chr3.4122	EVM prediction chr3.4122	UniRef100_A0AAP0RV80 protein acetyllysine N-acetyltransferase n-1 Tax-Liquidambar formosana TaxID-63359 RepID-A0AAP0RV80_LIQFO	NAD-dependent protein deacetylase	153847265	153853859	-	Flower_open_TINF	LfL_2024	1	1	40182
chr3_153894041_T/G	chr3	153894041	evm.TU.chr3.4123	EVM prediction chr3.4123	UniRef100_A0AAP0DR41 Transmembrane protein n-1 Tax-Deinandra increscens subsp. villosa TaxID-3103831 RepID-A0AAP0DR41_9ASTR	-	153855905	153856546	-	Flower_open_TINF	LfL_2024	1	1	37495
chr3_153894041_T/G	chr3	153894041	evm.TU.chr3.4124	EVM prediction chr3.4124	UniRef100_A0AA38ZDH3 DYW domain-containing protein n-1 Tax-Vitis rotundifolia TaxID-103349 RepID-A0AA38ZDH3_VITRO	Pentatricopeptide repeat-containing protein	153864331	153867579	+	Flower_open_TINF	LfL_2024	1	1	26462
chr3_153894041_T/G	chr3	153894041	evm.TU.chr3.4125	EVM prediction chr3.4125	UniRef100_A0A0J8BQM1 J domain-containing protein n-1 Tax-Beta vulgaris subsp. vulgaris TaxID-3555 RepID-A0A0J8BQM1_BETVV	DNAJ heat shock N-terminal domain-containing protein	153868407	153870485	-	Flower_open_TINF	LfL_2024	1	1	23556
chr3_153894041_T/G	chr3	153894041	evm.TU.chr3.4126	EVM prediction chr3.4126	UniRef100_UPI002898E293 F-box protein SNE n-1 Tax-Cornus florida TaxID-4283 RepID-UPI002898E293	f-box protein	153877708	153878265	-	Flower_open_TINF	LfL_2024	1	1	15776
chr3_153894041_T/G	chr3	153894041	evm.TU.chr3.4127	EVM prediction chr3.4127	UniRef100_A0AB32V3C3 non-specific serine/threonine protein kinase n-1 Tax-Theobroma cacao TaxID-3641 RepID-A0AB32V3C3_THECC	Lectin-domain containing receptor kinase	153894919	153896946	+	Flower_open_TINF	LfL_2024	1	1	-878
chr3_153894041_T/G	chr3	153894041	evm.TU.chr3.4128	EVM prediction chr3.4128	UniRef100_UPI00273CB391 L-type lectin-domain containing receptor kinase IV.1-like n-1 Tax-Vicia villosa TaxID-3911 RepID-UPI00273CB391	L-type lectin-domain containing receptor kinase	153898600	153899712	+	Flower_open_TINF	LfL_2024	1	1	-4559
chr3_153894041_T/G	chr3	153894041	evm.TU.chr3.4129	EVM prediction chr3.4129	UniRef100_A0AB32V3C3 non-specific serine/threonine protein kinase n-1 Tax-Theobroma cacao TaxID-3641 RepID-A0AB32V3C3_THECC	Lectin-domain containing receptor kinase	153899841	153900683	+	Flower_open_TINF	LfL_2024	1	1	-5800
chr3_153894041_T/G	chr3	153894041	evm.TU.chr3.4130	EVM prediction chr3.4130	UniRef100_A0A200QYN2 non-specific serine/threonine protein kinase n-1 Tax-Macleaya cordata TaxID-56857 RepID-A0A200QYN2_MACCD	L-type lectin-domain containing receptor kinase	153905285	153907333	+	Flower_open_TINF	LfL_2024	1	1	-11244
chr3_153894041_T/G	chr3	153894041	evm.TU.chr3.4131	EVM prediction chr3.4131	UniRef100_A0AAN9QMD1 Protein kinase domain-containing protein n-1 Tax-Canavalia gladiata TaxID-3824 RepID-A0AAN9QMD1_CANGL	L-type lectin-domain containing receptor kinase	153917276	153918388	+	Flower_open_TINF	LfL_2024	1	1	-23235
chr3_153894041_T/G	chr3	153894041	evm.TU.chr3.4132	EVM prediction chr3.4132	UniRef100_A0A803LT18 Uncharacterized protein n-1 Tax-Chenopodium quinoa TaxID-63459 RepID-A0A803LT18_CHEQI	helicase	153923261	153929925	-	Flower_open_TINF	LfL_2024	1	1	-29220
chr3_153894041_T/G	chr3	153894041	evm.TU.chr3.4133	EVM prediction chr3.4133	UniRef100_A0A4P9Q2K7 WRKY transcription factor (Fragment) n-1 Tax-Fagopyrum tataricum TaxID-62330 RepID-A0A4P9Q2K7_FAGTA	WRKY Transcription Factor	153939869	153941354	-	Flower_open_TINF	LfL_2024	1	1	-45828
chr3_153894184_C/A	chr3	153894184	evm.TU.chr3.4122	EVM prediction chr3.4122	UniRef100_A0AAP0RV80 protein acetyllysine N-acetyltransferase n-1 Tax-Liquidambar formosana TaxID-63359 RepID-A0AAP0RV80_LIQFO	NAD-dependent protein deacetylase	153847265	153853859	-	Flower_open_TINF	LfL_2024	1	1	40325
chr3_153894184_C/A	chr3	153894184	evm.TU.chr3.4123	EVM prediction chr3.4123	UniRef100_A0AAP0DR41 Transmembrane protein n-1 Tax-Deinandra increscens subsp. villosa TaxID-3103831 RepID-A0AAP0DR41_9ASTR	-	153855905	153856546	-	Flower_open_TINF	LfL_2024	1	1	37638
chr3_153894184_C/A	chr3	153894184	evm.TU.chr3.4124	EVM prediction chr3.4124	UniRef100_A0AA38ZDH3 DYW domain-containing protein n-1 Tax-Vitis rotundifolia TaxID-103349 RepID-A0AA38ZDH3_VITRO	Pentatricopeptide repeat-containing protein	153864331	153867579	+	Flower_open_TINF	LfL_2024	1	1	26605
chr3_153894184_C/A	chr3	153894184	evm.TU.chr3.4125	EVM prediction chr3.4125	UniRef100_A0A0J8BQM1 J domain-containing protein n-1 Tax-Beta vulgaris subsp. vulgaris TaxID-3555 RepID-A0A0J8BQM1_BETVV	DNAJ heat shock N-terminal domain-containing protein	153868407	153870485	-	Flower_open_TINF	LfL_2024	1	1	23699
chr3_153894184_C/A	chr3	153894184	evm.TU.chr3.4126	EVM prediction chr3.4126	UniRef100_UPI002898E293 F-box protein SNE n-1 Tax-Cornus florida TaxID-4283 RepID-UPI002898E293	f-box protein	153877708	153878265	-	Flower_open_TINF	LfL_2024	1	1	15919
chr3_153894184_C/A	chr3	153894184	evm.TU.chr3.4127	EVM prediction chr3.4127	UniRef100_A0AB32V3C3 non-specific serine/threonine protein kinase n-1 Tax-Theobroma cacao TaxID-3641 RepID-A0AB32V3C3_THECC	Lectin-domain containing receptor kinase	153894919	153896946	+	Flower_open_TINF	LfL_2024	1	1	-735
chr3_153894184_C/A	chr3	153894184	evm.TU.chr3.4128	EVM prediction chr3.4128	UniRef100_UPI00273CB391 L-type lectin-domain containing receptor kinase IV.1-like n-1 Tax-Vicia villosa TaxID-3911 RepID-UPI00273CB391	L-type lectin-domain containing receptor kinase	153898600	153899712	+	Flower_open_TINF	LfL_2024	1	1	-4416
chr3_153894184_C/A	chr3	153894184	evm.TU.chr3.4129	EVM prediction chr3.4129	UniRef100_A0AB32V3C3 non-specific serine/threonine protein kinase n-1 Tax-Theobroma cacao TaxID-3641 RepID-A0AB32V3C3_THECC	Lectin-domain containing receptor kinase	153899841	153900683	+	Flower_open_TINF	LfL_2024	1	1	-5657
chr3_153894184_C/A	chr3	153894184	evm.TU.chr3.4130	EVM prediction chr3.4130	UniRef100_A0A200QYN2 non-specific serine/threonine protein kinase n-1 Tax-Macleaya cordata TaxID-56857 RepID-A0A200QYN2_MACCD	L-type lectin-domain containing receptor kinase	153905285	153907333	+	Flower_open_TINF	LfL_2024	1	1	-11101
chr3_153894184_C/A	chr3	153894184	evm.TU.chr3.4131	EVM prediction chr3.4131	UniRef100_A0AAN9QMD1 Protein kinase domain-containing protein n-1 Tax-Canavalia gladiata TaxID-3824 RepID-A0AAN9QMD1_CANGL	L-type lectin-domain containing receptor kinase	153917276	153918388	+	Flower_open_TINF	LfL_2024	1	1	-23092
chr3_153894184_C/A	chr3	153894184	evm.TU.chr3.4132	EVM prediction chr3.4132	UniRef100_A0A803LT18 Uncharacterized protein n-1 Tax-Chenopodium quinoa TaxID-63459 RepID-A0A803LT18_CHEQI	helicase	153923261	153929925	-	Flower_open_TINF	LfL_2024	1	1	-29077
chr3_153894184_C/A	chr3	153894184	evm.TU.chr3.4133	EVM prediction chr3.4133	UniRef100_A0A4P9Q2K7 WRKY transcription factor (Fragment) n-1 Tax-Fagopyrum tataricum TaxID-62330 RepID-A0A4P9Q2K7_FAGTA	WRKY Transcription Factor	153939869	153941354	-	Flower_open_TINF	LfL_2024	1	1	-45685
chr3_153894185_A/G	chr3	153894185	evm.TU.chr3.4122	EVM prediction chr3.4122	UniRef100_A0AAP0RV80 protein acetyllysine N-acetyltransferase n-1 Tax-Liquidambar formosana TaxID-63359 RepID-A0AAP0RV80_LIQFO	NAD-dependent protein deacetylase	153847265	153853859	-	Flower_open_TINF	LfL_2024	1	1	40326
chr3_153894185_A/G	chr3	153894185	evm.TU.chr3.4123	EVM prediction chr3.4123	UniRef100_A0AAP0DR41 Transmembrane protein n-1 Tax-Deinandra increscens subsp. villosa TaxID-3103831 RepID-A0AAP0DR41_9ASTR	-	153855905	153856546	-	Flower_open_TINF	LfL_2024	1	1	37639
chr3_153894185_A/G	chr3	153894185	evm.TU.chr3.4124	EVM prediction chr3.4124	UniRef100_A0AA38ZDH3 DYW domain-containing protein n-1 Tax-Vitis rotundifolia TaxID-103349 RepID-A0AA38ZDH3_VITRO	Pentatricopeptide repeat-containing protein	153864331	153867579	+	Flower_open_TINF	LfL_2024	1	1	26606
chr3_153894185_A/G	chr3	153894185	evm.TU.chr3.4125	EVM prediction chr3.4125	UniRef100_A0A0J8BQM1 J domain-containing protein n-1 Tax-Beta vulgaris subsp. vulgaris TaxID-3555 RepID-A0A0J8BQM1_BETVV	DNAJ heat shock N-terminal domain-containing protein	153868407	153870485	-	Flower_open_TINF	LfL_2024	1	1	23700
chr3_153894185_A/G	chr3	153894185	evm.TU.chr3.4126	EVM prediction chr3.4126	UniRef100_UPI002898E293 F-box protein SNE n-1 Tax-Cornus florida TaxID-4283 RepID-UPI002898E293	f-box protein	153877708	153878265	-	Flower_open_TINF	LfL_2024	1	1	15920
chr3_153894185_A/G	chr3	153894185	evm.TU.chr3.4127	EVM prediction chr3.4127	UniRef100_A0AB32V3C3 non-specific serine/threonine protein kinase n-1 Tax-Theobroma cacao TaxID-3641 RepID-A0AB32V3C3_THECC	Lectin-domain containing receptor kinase	153894919	153896946	+	Flower_open_TINF	LfL_2024	1	1	-734
chr3_153894185_A/G	chr3	153894185	evm.TU.chr3.4128	EVM prediction chr3.4128	UniRef100_UPI00273CB391 L-type lectin-domain containing receptor kinase IV.1-like n-1 Tax-Vicia villosa TaxID-3911 RepID-UPI00273CB391	L-type lectin-domain containing receptor kinase	153898600	153899712	+	Flower_open_TINF	LfL_2024	1	1	-4415
chr3_153894185_A/G	chr3	153894185	evm.TU.chr3.4129	EVM prediction chr3.4129	UniRef100_A0AB32V3C3 non-specific serine/threonine protein kinase n-1 Tax-Theobroma cacao TaxID-3641 RepID-A0AB32V3C3_THECC	Lectin-domain containing receptor kinase	153899841	153900683	+	Flower_open_TINF	LfL_2024	1	1	-5656
chr3_153894185_A/G	chr3	153894185	evm.TU.chr3.4130	EVM prediction chr3.4130	UniRef100_A0A200QYN2 non-specific serine/threonine protein kinase n-1 Tax-Macleaya cordata TaxID-56857 RepID-A0A200QYN2_MACCD	L-type lectin-domain containing receptor kinase	153905285	153907333	+	Flower_open_TINF	LfL_2024	1	1	-11100
chr3_153894185_A/G	chr3	153894185	evm.TU.chr3.4131	EVM prediction chr3.4131	UniRef100_A0AAN9QMD1 Protein kinase domain-containing protein n-1 Tax-Canavalia gladiata TaxID-3824 RepID-A0AAN9QMD1_CANGL	L-type lectin-domain containing receptor kinase	153917276	153918388	+	Flower_open_TINF	LfL_2024	1	1	-23091
chr3_153894185_A/G	chr3	153894185	evm.TU.chr3.4132	EVM prediction chr3.4132	UniRef100_A0A803LT18 Uncharacterized protein n-1 Tax-Chenopodium quinoa TaxID-63459 RepID-A0A803LT18_CHEQI	helicase	153923261	153929925	-	Flower_open_TINF	LfL_2024	1	1	-29076
chr3_153894185_A/G	chr3	153894185	evm.TU.chr3.4133	EVM prediction chr3.4133	UniRef100_A0A4P9Q2K7 WRKY transcription factor (Fragment) n-1 Tax-Fagopyrum tataricum TaxID-62330 RepID-A0A4P9Q2K7_FAGTA	WRKY Transcription Factor	153939869	153941354	-	Flower_open_TINF	LfL_2024	1	1	-45684
chr3_153894262_T/G	chr3	153894262	evm.TU.chr3.4122	EVM prediction chr3.4122	UniRef100_A0AAP0RV80 protein acetyllysine N-acetyltransferase n-1 Tax-Liquidambar formosana TaxID-63359 RepID-A0AAP0RV80_LIQFO	NAD-dependent protein deacetylase	153847265	153853859	-	Flower_open_TINF	LfL_2024;over_ys	2	1	40403
chr3_153894262_T/G	chr3	153894262	evm.TU.chr3.4123	EVM prediction chr3.4123	UniRef100_A0AAP0DR41 Transmembrane protein n-1 Tax-Deinandra increscens subsp. villosa TaxID-3103831 RepID-A0AAP0DR41_9ASTR	-	153855905	153856546	-	Flower_open_TINF	LfL_2024;over_ys	2	1	37716
chr3_153894262_T/G	chr3	153894262	evm.TU.chr3.4124	EVM prediction chr3.4124	UniRef100_A0AA38ZDH3 DYW domain-containing protein n-1 Tax-Vitis rotundifolia TaxID-103349 RepID-A0AA38ZDH3_VITRO	Pentatricopeptide repeat-containing protein	153864331	153867579	+	Flower_open_TINF	LfL_2024;over_ys	2	1	26683
chr3_153894262_T/G	chr3	153894262	evm.TU.chr3.4125	EVM prediction chr3.4125	UniRef100_A0A0J8BQM1 J domain-containing protein n-1 Tax-Beta vulgaris subsp. vulgaris TaxID-3555 RepID-A0A0J8BQM1_BETVV	DNAJ heat shock N-terminal domain-containing protein	153868407	153870485	-	Flower_open_TINF	LfL_2024;over_ys	2	1	23777
chr3_153894262_T/G	chr3	153894262	evm.TU.chr3.4126	EVM prediction chr3.4126	UniRef100_UPI002898E293 F-box protein SNE n-1 Tax-Cornus florida TaxID-4283 RepID-UPI002898E293	f-box protein	153877708	153878265	-	Flower_open_TINF	LfL_2024;over_ys	2	1	15997
chr3_153894262_T/G	chr3	153894262	evm.TU.chr3.4127	EVM prediction chr3.4127	UniRef100_A0AB32V3C3 non-specific serine/threonine protein kinase n-1 Tax-Theobroma cacao TaxID-3641 RepID-A0AB32V3C3_THECC	Lectin-domain containing receptor kinase	153894919	153896946	+	Flower_open_TINF	LfL_2024;over_ys	2	1	-657
chr3_153894262_T/G	chr3	153894262	evm.TU.chr3.4128	EVM prediction chr3.4128	UniRef100_UPI00273CB391 L-type lectin-domain containing receptor kinase IV.1-like n-1 Tax-Vicia villosa TaxID-3911 RepID-UPI00273CB391	L-type lectin-domain containing receptor kinase	153898600	153899712	+	Flower_open_TINF	LfL_2024;over_ys	2	1	-4338
chr3_153894262_T/G	chr3	153894262	evm.TU.chr3.4129	EVM prediction chr3.4129	UniRef100_A0AB32V3C3 non-specific serine/threonine protein kinase n-1 Tax-Theobroma cacao TaxID-3641 RepID-A0AB32V3C3_THECC	Lectin-domain containing receptor kinase	153899841	153900683	+	Flower_open_TINF	LfL_2024;over_ys	2	1	-5579
chr3_153894262_T/G	chr3	153894262	evm.TU.chr3.4130	EVM prediction chr3.4130	UniRef100_A0A200QYN2 non-specific serine/threonine protein kinase n-1 Tax-Macleaya cordata TaxID-56857 RepID-A0A200QYN2_MACCD	L-type lectin-domain containing receptor kinase	153905285	153907333	+	Flower_open_TINF	LfL_2024;over_ys	2	1	-11023
chr3_153894262_T/G	chr3	153894262	evm.TU.chr3.4131	EVM prediction chr3.4131	UniRef100_A0AAN9QMD1 Protein kinase domain-containing protein n-1 Tax-Canavalia gladiata TaxID-3824 RepID-A0AAN9QMD1_CANGL	L-type lectin-domain containing receptor kinase	153917276	153918388	+	Flower_open_TINF	LfL_2024;over_ys	2	1	-23014
chr3_153894262_T/G	chr3	153894262	evm.TU.chr3.4132	EVM prediction chr3.4132	UniRef100_A0A803LT18 Uncharacterized protein n-1 Tax-Chenopodium quinoa TaxID-63459 RepID-A0A803LT18_CHEQI	helicase	153923261	153929925	-	Flower_open_TINF	LfL_2024;over_ys	2	1	-28999
chr3_153894262_T/G	chr3	153894262	evm.TU.chr3.4133	EVM prediction chr3.4133	UniRef100_A0A4P9Q2K7 WRKY transcription factor (Fragment) n-1 Tax-Fagopyrum tataricum TaxID-62330 RepID-A0A4P9Q2K7_FAGTA	WRKY Transcription Factor	153939869	153941354	-	Flower_open_TINF	LfL_2024;over_ys	2	1	-45607
chr3_153901880_A/G	chr3	153901880	evm.TU.chr3.4122	EVM prediction chr3.4122	UniRef100_A0AAP0RV80 protein acetyllysine N-acetyltransferase n-1 Tax-Liquidambar formosana TaxID-63359 RepID-A0AAP0RV80_LIQFO	NAD-dependent protein deacetylase	153847265	153853859	-	Flower_open_TINF	LfL_2024	1	1	48021
chr3_153901880_A/G	chr3	153901880	evm.TU.chr3.4123	EVM prediction chr3.4123	UniRef100_A0AAP0DR41 Transmembrane protein n-1 Tax-Deinandra increscens subsp. villosa TaxID-3103831 RepID-A0AAP0DR41_9ASTR	-	153855905	153856546	-	Flower_open_TINF	LfL_2024	1	1	45334
chr3_153901880_A/G	chr3	153901880	evm.TU.chr3.4124	EVM prediction chr3.4124	UniRef100_A0AA38ZDH3 DYW domain-containing protein n-1 Tax-Vitis rotundifolia TaxID-103349 RepID-A0AA38ZDH3_VITRO	Pentatricopeptide repeat-containing protein	153864331	153867579	+	Flower_open_TINF	LfL_2024	1	1	34301
chr3_153901880_A/G	chr3	153901880	evm.TU.chr3.4125	EVM prediction chr3.4125	UniRef100_A0A0J8BQM1 J domain-containing protein n-1 Tax-Beta vulgaris subsp. vulgaris TaxID-3555 RepID-A0A0J8BQM1_BETVV	DNAJ heat shock N-terminal domain-containing protein	153868407	153870485	-	Flower_open_TINF	LfL_2024	1	1	31395
chr3_153901880_A/G	chr3	153901880	evm.TU.chr3.4126	EVM prediction chr3.4126	UniRef100_UPI002898E293 F-box protein SNE n-1 Tax-Cornus florida TaxID-4283 RepID-UPI002898E293	f-box protein	153877708	153878265	-	Flower_open_TINF	LfL_2024	1	1	23615
chr3_153901880_A/G	chr3	153901880	evm.TU.chr3.4127	EVM prediction chr3.4127	UniRef100_A0AB32V3C3 non-specific serine/threonine protein kinase n-1 Tax-Theobroma cacao TaxID-3641 RepID-A0AB32V3C3_THECC	Lectin-domain containing receptor kinase	153894919	153896946	+	Flower_open_TINF	LfL_2024	1	1	4934
chr3_153901880_A/G	chr3	153901880	evm.TU.chr3.4128	EVM prediction chr3.4128	UniRef100_UPI00273CB391 L-type lectin-domain containing receptor kinase IV.1-like n-1 Tax-Vicia villosa TaxID-3911 RepID-UPI00273CB391	L-type lectin-domain containing receptor kinase	153898600	153899712	+	Flower_open_TINF	LfL_2024	1	1	2168
chr3_153901880_A/G	chr3	153901880	evm.TU.chr3.4129	EVM prediction chr3.4129	UniRef100_A0AB32V3C3 non-specific serine/threonine protein kinase n-1 Tax-Theobroma cacao TaxID-3641 RepID-A0AB32V3C3_THECC	Lectin-domain containing receptor kinase	153899841	153900683	+	Flower_open_TINF	LfL_2024	1	1	1197
chr3_153901880_A/G	chr3	153901880	evm.TU.chr3.4130	EVM prediction chr3.4130	UniRef100_A0A200QYN2 non-specific serine/threonine protein kinase n-1 Tax-Macleaya cordata TaxID-56857 RepID-A0A200QYN2_MACCD	L-type lectin-domain containing receptor kinase	153905285	153907333	+	Flower_open_TINF	LfL_2024	1	1	-3405
chr3_153901880_A/G	chr3	153901880	evm.TU.chr3.4131	EVM prediction chr3.4131	UniRef100_A0AAN9QMD1 Protein kinase domain-containing protein n-1 Tax-Canavalia gladiata TaxID-3824 RepID-A0AAN9QMD1_CANGL	L-type lectin-domain containing receptor kinase	153917276	153918388	+	Flower_open_TINF	LfL_2024	1	1	-15396
chr3_153901880_A/G	chr3	153901880	evm.TU.chr3.4132	EVM prediction chr3.4132	UniRef100_A0A803LT18 Uncharacterized protein n-1 Tax-Chenopodium quinoa TaxID-63459 RepID-A0A803LT18_CHEQI	helicase	153923261	153929925	-	Flower_open_TINF	LfL_2024	1	1	-21381
chr3_153901880_A/G	chr3	153901880	evm.TU.chr3.4133	EVM prediction chr3.4133	UniRef100_A0A4P9Q2K7 WRKY transcription factor (Fragment) n-1 Tax-Fagopyrum tataricum TaxID-62330 RepID-A0A4P9Q2K7_FAGTA	WRKY Transcription Factor	153939869	153941354	-	Flower_open_TINF	LfL_2024	1	1	-37989
chr3_153901880_A/G	chr3	153901880	evm.TU.chr3.4134	EVM prediction chr3.4134	UniRef100_A0A7J7C3E4 Disease resistance RPP13-like protein 4 n-1 Tax-Tripterygium wilfordii TaxID-458696 RepID-A0A7J7C3E4_TRIWF	Disease resistance RPP13-like protein 4	153948248	153950575	-	Flower_open_TINF	LfL_2024	1	1	-46368
chr3_153901884_T/A	chr3	153901884	evm.TU.chr3.4122	EVM prediction chr3.4122	UniRef100_A0AAP0RV80 protein acetyllysine N-acetyltransferase n-1 Tax-Liquidambar formosana TaxID-63359 RepID-A0AAP0RV80_LIQFO	NAD-dependent protein deacetylase	153847265	153853859	-	Flower_open_TINF	LfL_2024	1	1	48025
chr3_153901884_T/A	chr3	153901884	evm.TU.chr3.4123	EVM prediction chr3.4123	UniRef100_A0AAP0DR41 Transmembrane protein n-1 Tax-Deinandra increscens subsp. villosa TaxID-3103831 RepID-A0AAP0DR41_9ASTR	-	153855905	153856546	-	Flower_open_TINF	LfL_2024	1	1	45338
chr3_153901884_T/A	chr3	153901884	evm.TU.chr3.4124	EVM prediction chr3.4124	UniRef100_A0AA38ZDH3 DYW domain-containing protein n-1 Tax-Vitis rotundifolia TaxID-103349 RepID-A0AA38ZDH3_VITRO	Pentatricopeptide repeat-containing protein	153864331	153867579	+	Flower_open_TINF	LfL_2024	1	1	34305
chr3_153901884_T/A	chr3	153901884	evm.TU.chr3.4125	EVM prediction chr3.4125	UniRef100_A0A0J8BQM1 J domain-containing protein n-1 Tax-Beta vulgaris subsp. vulgaris TaxID-3555 RepID-A0A0J8BQM1_BETVV	DNAJ heat shock N-terminal domain-containing protein	153868407	153870485	-	Flower_open_TINF	LfL_2024	1	1	31399
chr3_153901884_T/A	chr3	153901884	evm.TU.chr3.4126	EVM prediction chr3.4126	UniRef100_UPI002898E293 F-box protein SNE n-1 Tax-Cornus florida TaxID-4283 RepID-UPI002898E293	f-box protein	153877708	153878265	-	Flower_open_TINF	LfL_2024	1	1	23619
chr3_153901884_T/A	chr3	153901884	evm.TU.chr3.4127	EVM prediction chr3.4127	UniRef100_A0AB32V3C3 non-specific serine/threonine protein kinase n-1 Tax-Theobroma cacao TaxID-3641 RepID-A0AB32V3C3_THECC	Lectin-domain containing receptor kinase	153894919	153896946	+	Flower_open_TINF	LfL_2024	1	1	4938
chr3_153901884_T/A	chr3	153901884	evm.TU.chr3.4128	EVM prediction chr3.4128	UniRef100_UPI00273CB391 L-type lectin-domain containing receptor kinase IV.1-like n-1 Tax-Vicia villosa TaxID-3911 RepID-UPI00273CB391	L-type lectin-domain containing receptor kinase	153898600	153899712	+	Flower_open_TINF	LfL_2024	1	1	2172
chr3_153901884_T/A	chr3	153901884	evm.TU.chr3.4129	EVM prediction chr3.4129	UniRef100_A0AB32V3C3 non-specific serine/threonine protein kinase n-1 Tax-Theobroma cacao TaxID-3641 RepID-A0AB32V3C3_THECC	Lectin-domain containing receptor kinase	153899841	153900683	+	Flower_open_TINF	LfL_2024	1	1	1201
chr3_153901884_T/A	chr3	153901884	evm.TU.chr3.4130	EVM prediction chr3.4130	UniRef100_A0A200QYN2 non-specific serine/threonine protein kinase n-1 Tax-Macleaya cordata TaxID-56857 RepID-A0A200QYN2_MACCD	L-type lectin-domain containing receptor kinase	153905285	153907333	+	Flower_open_TINF	LfL_2024	1	1	-3401
chr3_153901884_T/A	chr3	153901884	evm.TU.chr3.4131	EVM prediction chr3.4131	UniRef100_A0AAN9QMD1 Protein kinase domain-containing protein n-1 Tax-Canavalia gladiata TaxID-3824 RepID-A0AAN9QMD1_CANGL	L-type lectin-domain containing receptor kinase	153917276	153918388	+	Flower_open_TINF	LfL_2024	1	1	-15392
chr3_153901884_T/A	chr3	153901884	evm.TU.chr3.4132	EVM prediction chr3.4132	UniRef100_A0A803LT18 Uncharacterized protein n-1 Tax-Chenopodium quinoa TaxID-63459 RepID-A0A803LT18_CHEQI	helicase	153923261	153929925	-	Flower_open_TINF	LfL_2024	1	1	-21377
chr3_153901884_T/A	chr3	153901884	evm.TU.chr3.4133	EVM prediction chr3.4133	UniRef100_A0A4P9Q2K7 WRKY transcription factor (Fragment) n-1 Tax-Fagopyrum tataricum TaxID-62330 RepID-A0A4P9Q2K7_FAGTA	WRKY Transcription Factor	153939869	153941354	-	Flower_open_TINF	LfL_2024	1	1	-37985
chr3_153901884_T/A	chr3	153901884	evm.TU.chr3.4134	EVM prediction chr3.4134	UniRef100_A0A7J7C3E4 Disease resistance RPP13-like protein 4 n-1 Tax-Tripterygium wilfordii TaxID-458696 RepID-A0A7J7C3E4_TRIWF	Disease resistance RPP13-like protein 4	153948248	153950575	-	Flower_open_TINF	LfL_2024	1	1	-46364
chr3_153901897_T/A	chr3	153901897	evm.TU.chr3.4122	EVM prediction chr3.4122	UniRef100_A0AAP0RV80 protein acetyllysine N-acetyltransferase n-1 Tax-Liquidambar formosana TaxID-63359 RepID-A0AAP0RV80_LIQFO	NAD-dependent protein deacetylase	153847265	153853859	-	Flower_open_TINF	LfL_2024	1	1	48038
chr3_153901897_T/A	chr3	153901897	evm.TU.chr3.4123	EVM prediction chr3.4123	UniRef100_A0AAP0DR41 Transmembrane protein n-1 Tax-Deinandra increscens subsp. villosa TaxID-3103831 RepID-A0AAP0DR41_9ASTR	-	153855905	153856546	-	Flower_open_TINF	LfL_2024	1	1	45351
chr3_153901897_T/A	chr3	153901897	evm.TU.chr3.4124	EVM prediction chr3.4124	UniRef100_A0AA38ZDH3 DYW domain-containing protein n-1 Tax-Vitis rotundifolia TaxID-103349 RepID-A0AA38ZDH3_VITRO	Pentatricopeptide repeat-containing protein	153864331	153867579	+	Flower_open_TINF	LfL_2024	1	1	34318
chr3_153901897_T/A	chr3	153901897	evm.TU.chr3.4125	EVM prediction chr3.4125	UniRef100_A0A0J8BQM1 J domain-containing protein n-1 Tax-Beta vulgaris subsp. vulgaris TaxID-3555 RepID-A0A0J8BQM1_BETVV	DNAJ heat shock N-terminal domain-containing protein	153868407	153870485	-	Flower_open_TINF	LfL_2024	1	1	31412
chr3_153901897_T/A	chr3	153901897	evm.TU.chr3.4126	EVM prediction chr3.4126	UniRef100_UPI002898E293 F-box protein SNE n-1 Tax-Cornus florida TaxID-4283 RepID-UPI002898E293	f-box protein	153877708	153878265	-	Flower_open_TINF	LfL_2024	1	1	23632
chr3_153901897_T/A	chr3	153901897	evm.TU.chr3.4127	EVM prediction chr3.4127	UniRef100_A0AB32V3C3 non-specific serine/threonine protein kinase n-1 Tax-Theobroma cacao TaxID-3641 RepID-A0AB32V3C3_THECC	Lectin-domain containing receptor kinase	153894919	153896946	+	Flower_open_TINF	LfL_2024	1	1	4951
chr3_153901897_T/A	chr3	153901897	evm.TU.chr3.4128	EVM prediction chr3.4128	UniRef100_UPI00273CB391 L-type lectin-domain containing receptor kinase IV.1-like n-1 Tax-Vicia villosa TaxID-3911 RepID-UPI00273CB391	L-type lectin-domain containing receptor kinase	153898600	153899712	+	Flower_open_TINF	LfL_2024	1	1	2185
chr3_153901897_T/A	chr3	153901897	evm.TU.chr3.4129	EVM prediction chr3.4129	UniRef100_A0AB32V3C3 non-specific serine/threonine protein kinase n-1 Tax-Theobroma cacao TaxID-3641 RepID-A0AB32V3C3_THECC	Lectin-domain containing receptor kinase	153899841	153900683	+	Flower_open_TINF	LfL_2024	1	1	1214
chr3_153901897_T/A	chr3	153901897	evm.TU.chr3.4130	EVM prediction chr3.4130	UniRef100_A0A200QYN2 non-specific serine/threonine protein kinase n-1 Tax-Macleaya cordata TaxID-56857 RepID-A0A200QYN2_MACCD	L-type lectin-domain containing receptor kinase	153905285	153907333	+	Flower_open_TINF	LfL_2024	1	1	-3388
chr3_153901897_T/A	chr3	153901897	evm.TU.chr3.4131	EVM prediction chr3.4131	UniRef100_A0AAN9QMD1 Protein kinase domain-containing protein n-1 Tax-Canavalia gladiata TaxID-3824 RepID-A0AAN9QMD1_CANGL	L-type lectin-domain containing receptor kinase	153917276	153918388	+	Flower_open_TINF	LfL_2024	1	1	-15379
chr3_153901897_T/A	chr3	153901897	evm.TU.chr3.4132	EVM prediction chr3.4132	UniRef100_A0A803LT18 Uncharacterized protein n-1 Tax-Chenopodium quinoa TaxID-63459 RepID-A0A803LT18_CHEQI	helicase	153923261	153929925	-	Flower_open_TINF	LfL_2024	1	1	-21364
chr3_153901897_T/A	chr3	153901897	evm.TU.chr3.4133	EVM prediction chr3.4133	UniRef100_A0A4P9Q2K7 WRKY transcription factor (Fragment) n-1 Tax-Fagopyrum tataricum TaxID-62330 RepID-A0A4P9Q2K7_FAGTA	WRKY Transcription Factor	153939869	153941354	-	Flower_open_TINF	LfL_2024	1	1	-37972
chr3_153901897_T/A	chr3	153901897	evm.TU.chr3.4134	EVM prediction chr3.4134	UniRef100_A0A7J7C3E4 Disease resistance RPP13-like protein 4 n-1 Tax-Tripterygium wilfordii TaxID-458696 RepID-A0A7J7C3E4_TRIWF	Disease resistance RPP13-like protein 4	153948248	153950575	-	Flower_open_TINF	LfL_2024	1	1	-46351
chr3_153901902_T/C	chr3	153901902	evm.TU.chr3.4122	EVM prediction chr3.4122	UniRef100_A0AAP0RV80 protein acetyllysine N-acetyltransferase n-1 Tax-Liquidambar formosana TaxID-63359 RepID-A0AAP0RV80_LIQFO	NAD-dependent protein deacetylase	153847265	153853859	-	Flower_open_TINF	LfL_2024	1	1	48043
chr3_153901902_T/C	chr3	153901902	evm.TU.chr3.4123	EVM prediction chr3.4123	UniRef100_A0AAP0DR41 Transmembrane protein n-1 Tax-Deinandra increscens subsp. villosa TaxID-3103831 RepID-A0AAP0DR41_9ASTR	-	153855905	153856546	-	Flower_open_TINF	LfL_2024	1	1	45356
chr3_153901902_T/C	chr3	153901902	evm.TU.chr3.4124	EVM prediction chr3.4124	UniRef100_A0AA38ZDH3 DYW domain-containing protein n-1 Tax-Vitis rotundifolia TaxID-103349 RepID-A0AA38ZDH3_VITRO	Pentatricopeptide repeat-containing protein	153864331	153867579	+	Flower_open_TINF	LfL_2024	1	1	34323
chr3_153901902_T/C	chr3	153901902	evm.TU.chr3.4125	EVM prediction chr3.4125	UniRef100_A0A0J8BQM1 J domain-containing protein n-1 Tax-Beta vulgaris subsp. vulgaris TaxID-3555 RepID-A0A0J8BQM1_BETVV	DNAJ heat shock N-terminal domain-containing protein	153868407	153870485	-	Flower_open_TINF	LfL_2024	1	1	31417
chr3_153901902_T/C	chr3	153901902	evm.TU.chr3.4126	EVM prediction chr3.4126	UniRef100_UPI002898E293 F-box protein SNE n-1 Tax-Cornus florida TaxID-4283 RepID-UPI002898E293	f-box protein	153877708	153878265	-	Flower_open_TINF	LfL_2024	1	1	23637
chr3_153901902_T/C	chr3	153901902	evm.TU.chr3.4127	EVM prediction chr3.4127	UniRef100_A0AB32V3C3 non-specific serine/threonine protein kinase n-1 Tax-Theobroma cacao TaxID-3641 RepID-A0AB32V3C3_THECC	Lectin-domain containing receptor kinase	153894919	153896946	+	Flower_open_TINF	LfL_2024	1	1	4956
chr3_153901902_T/C	chr3	153901902	evm.TU.chr3.4128	EVM prediction chr3.4128	UniRef100_UPI00273CB391 L-type lectin-domain containing receptor kinase IV.1-like n-1 Tax-Vicia villosa TaxID-3911 RepID-UPI00273CB391	L-type lectin-domain containing receptor kinase	153898600	153899712	+	Flower_open_TINF	LfL_2024	1	1	2190
chr3_153901902_T/C	chr3	153901902	evm.TU.chr3.4129	EVM prediction chr3.4129	UniRef100_A0AB32V3C3 non-specific serine/threonine protein kinase n-1 Tax-Theobroma cacao TaxID-3641 RepID-A0AB32V3C3_THECC	Lectin-domain containing receptor kinase	153899841	153900683	+	Flower_open_TINF	LfL_2024	1	1	1219
chr3_153901902_T/C	chr3	153901902	evm.TU.chr3.4130	EVM prediction chr3.4130	UniRef100_A0A200QYN2 non-specific serine/threonine protein kinase n-1 Tax-Macleaya cordata TaxID-56857 RepID-A0A200QYN2_MACCD	L-type lectin-domain containing receptor kinase	153905285	153907333	+	Flower_open_TINF	LfL_2024	1	1	-3383
chr3_153901902_T/C	chr3	153901902	evm.TU.chr3.4131	EVM prediction chr3.4131	UniRef100_A0AAN9QMD1 Protein kinase domain-containing protein n-1 Tax-Canavalia gladiata TaxID-3824 RepID-A0AAN9QMD1_CANGL	L-type lectin-domain containing receptor kinase	153917276	153918388	+	Flower_open_TINF	LfL_2024	1	1	-15374
chr3_153901902_T/C	chr3	153901902	evm.TU.chr3.4132	EVM prediction chr3.4132	UniRef100_A0A803LT18 Uncharacterized protein n-1 Tax-Chenopodium quinoa TaxID-63459 RepID-A0A803LT18_CHEQI	helicase	153923261	153929925	-	Flower_open_TINF	LfL_2024	1	1	-21359
chr3_153901902_T/C	chr3	153901902	evm.TU.chr3.4133	EVM prediction chr3.4133	UniRef100_A0A4P9Q2K7 WRKY transcription factor (Fragment) n-1 Tax-Fagopyrum tataricum TaxID-62330 RepID-A0A4P9Q2K7_FAGTA	WRKY Transcription Factor	153939869	153941354	-	Flower_open_TINF	LfL_2024	1	1	-37967
chr3_153901902_T/C	chr3	153901902	evm.TU.chr3.4134	EVM prediction chr3.4134	UniRef100_A0A7J7C3E4 Disease resistance RPP13-like protein 4 n-1 Tax-Tripterygium wilfordii TaxID-458696 RepID-A0A7J7C3E4_TRIWF	Disease resistance RPP13-like protein 4	153948248	153950575	-	Flower_open_TINF	LfL_2024	1	1	-46346
chr3_153901920_T/A	chr3	153901920	evm.TU.chr3.4122	EVM prediction chr3.4122	UniRef100_A0AAP0RV80 protein acetyllysine N-acetyltransferase n-1 Tax-Liquidambar formosana TaxID-63359 RepID-A0AAP0RV80_LIQFO	NAD-dependent protein deacetylase	153847265	153853859	-	Flower_open_TINF	LfL_2024	1	1	48061
chr3_153901920_T/A	chr3	153901920	evm.TU.chr3.4123	EVM prediction chr3.4123	UniRef100_A0AAP0DR41 Transmembrane protein n-1 Tax-Deinandra increscens subsp. villosa TaxID-3103831 RepID-A0AAP0DR41_9ASTR	-	153855905	153856546	-	Flower_open_TINF	LfL_2024	1	1	45374
chr3_153901920_T/A	chr3	153901920	evm.TU.chr3.4124	EVM prediction chr3.4124	UniRef100_A0AA38ZDH3 DYW domain-containing protein n-1 Tax-Vitis rotundifolia TaxID-103349 RepID-A0AA38ZDH3_VITRO	Pentatricopeptide repeat-containing protein	153864331	153867579	+	Flower_open_TINF	LfL_2024	1	1	34341
chr3_153901920_T/A	chr3	153901920	evm.TU.chr3.4125	EVM prediction chr3.4125	UniRef100_A0A0J8BQM1 J domain-containing protein n-1 Tax-Beta vulgaris subsp. vulgaris TaxID-3555 RepID-A0A0J8BQM1_BETVV	DNAJ heat shock N-terminal domain-containing protein	153868407	153870485	-	Flower_open_TINF	LfL_2024	1	1	31435
chr3_153901920_T/A	chr3	153901920	evm.TU.chr3.4126	EVM prediction chr3.4126	UniRef100_UPI002898E293 F-box protein SNE n-1 Tax-Cornus florida TaxID-4283 RepID-UPI002898E293	f-box protein	153877708	153878265	-	Flower_open_TINF	LfL_2024	1	1	23655
chr3_153901920_T/A	chr3	153901920	evm.TU.chr3.4127	EVM prediction chr3.4127	UniRef100_A0AB32V3C3 non-specific serine/threonine protein kinase n-1 Tax-Theobroma cacao TaxID-3641 RepID-A0AB32V3C3_THECC	Lectin-domain containing receptor kinase	153894919	153896946	+	Flower_open_TINF	LfL_2024	1	1	4974
chr3_153901920_T/A	chr3	153901920	evm.TU.chr3.4128	EVM prediction chr3.4128	UniRef100_UPI00273CB391 L-type lectin-domain containing receptor kinase IV.1-like n-1 Tax-Vicia villosa TaxID-3911 RepID-UPI00273CB391	L-type lectin-domain containing receptor kinase	153898600	153899712	+	Flower_open_TINF	LfL_2024	1	1	2208
chr3_153901920_T/A	chr3	153901920	evm.TU.chr3.4129	EVM prediction chr3.4129	UniRef100_A0AB32V3C3 non-specific serine/threonine protein kinase n-1 Tax-Theobroma cacao TaxID-3641 RepID-A0AB32V3C3_THECC	Lectin-domain containing receptor kinase	153899841	153900683	+	Flower_open_TINF	LfL_2024	1	1	1237
chr3_153901920_T/A	chr3	153901920	evm.TU.chr3.4130	EVM prediction chr3.4130	UniRef100_A0A200QYN2 non-specific serine/threonine protein kinase n-1 Tax-Macleaya cordata TaxID-56857 RepID-A0A200QYN2_MACCD	L-type lectin-domain containing receptor kinase	153905285	153907333	+	Flower_open_TINF	LfL_2024	1	1	-3365
chr3_153901920_T/A	chr3	153901920	evm.TU.chr3.4131	EVM prediction chr3.4131	UniRef100_A0AAN9QMD1 Protein kinase domain-containing protein n-1 Tax-Canavalia gladiata TaxID-3824 RepID-A0AAN9QMD1_CANGL	L-type lectin-domain containing receptor kinase	153917276	153918388	+	Flower_open_TINF	LfL_2024	1	1	-15356
chr3_153901920_T/A	chr3	153901920	evm.TU.chr3.4132	EVM prediction chr3.4132	UniRef100_A0A803LT18 Uncharacterized protein n-1 Tax-Chenopodium quinoa TaxID-63459 RepID-A0A803LT18_CHEQI	helicase	153923261	153929925	-	Flower_open_TINF	LfL_2024	1	1	-21341
chr3_153901920_T/A	chr3	153901920	evm.TU.chr3.4133	EVM prediction chr3.4133	UniRef100_A0A4P9Q2K7 WRKY transcription factor (Fragment) n-1 Tax-Fagopyrum tataricum TaxID-62330 RepID-A0A4P9Q2K7_FAGTA	WRKY Transcription Factor	153939869	153941354	-	Flower_open_TINF	LfL_2024	1	1	-37949
chr3_153901920_T/A	chr3	153901920	evm.TU.chr3.4134	EVM prediction chr3.4134	UniRef100_A0A7J7C3E4 Disease resistance RPP13-like protein 4 n-1 Tax-Tripterygium wilfordii TaxID-458696 RepID-A0A7J7C3E4_TRIWF	Disease resistance RPP13-like protein 4	153948248	153950575	-	Flower_open_TINF	LfL_2024	1	1	-46328
chr3_153901921_C/T	chr3	153901921	evm.TU.chr3.4122	EVM prediction chr3.4122	UniRef100_A0AAP0RV80 protein acetyllysine N-acetyltransferase n-1 Tax-Liquidambar formosana TaxID-63359 RepID-A0AAP0RV80_LIQFO	NAD-dependent protein deacetylase	153847265	153853859	-	Flower_open_TINF	LfL_2024	1	1	48062
chr3_153901921_C/T	chr3	153901921	evm.TU.chr3.4123	EVM prediction chr3.4123	UniRef100_A0AAP0DR41 Transmembrane protein n-1 Tax-Deinandra increscens subsp. villosa TaxID-3103831 RepID-A0AAP0DR41_9ASTR	-	153855905	153856546	-	Flower_open_TINF	LfL_2024	1	1	45375
chr3_153901921_C/T	chr3	153901921	evm.TU.chr3.4124	EVM prediction chr3.4124	UniRef100_A0AA38ZDH3 DYW domain-containing protein n-1 Tax-Vitis rotundifolia TaxID-103349 RepID-A0AA38ZDH3_VITRO	Pentatricopeptide repeat-containing protein	153864331	153867579	+	Flower_open_TINF	LfL_2024	1	1	34342
chr3_153901921_C/T	chr3	153901921	evm.TU.chr3.4125	EVM prediction chr3.4125	UniRef100_A0A0J8BQM1 J domain-containing protein n-1 Tax-Beta vulgaris subsp. vulgaris TaxID-3555 RepID-A0A0J8BQM1_BETVV	DNAJ heat shock N-terminal domain-containing protein	153868407	153870485	-	Flower_open_TINF	LfL_2024	1	1	31436
chr3_153901921_C/T	chr3	153901921	evm.TU.chr3.4126	EVM prediction chr3.4126	UniRef100_UPI002898E293 F-box protein SNE n-1 Tax-Cornus florida TaxID-4283 RepID-UPI002898E293	f-box protein	153877708	153878265	-	Flower_open_TINF	LfL_2024	1	1	23656
chr3_153901921_C/T	chr3	153901921	evm.TU.chr3.4127	EVM prediction chr3.4127	UniRef100_A0AB32V3C3 non-specific serine/threonine protein kinase n-1 Tax-Theobroma cacao TaxID-3641 RepID-A0AB32V3C3_THECC	Lectin-domain containing receptor kinase	153894919	153896946	+	Flower_open_TINF	LfL_2024	1	1	4975
chr3_153901921_C/T	chr3	153901921	evm.TU.chr3.4128	EVM prediction chr3.4128	UniRef100_UPI00273CB391 L-type lectin-domain containing receptor kinase IV.1-like n-1 Tax-Vicia villosa TaxID-3911 RepID-UPI00273CB391	L-type lectin-domain containing receptor kinase	153898600	153899712	+	Flower_open_TINF	LfL_2024	1	1	2209
chr3_153901921_C/T	chr3	153901921	evm.TU.chr3.4129	EVM prediction chr3.4129	UniRef100_A0AB32V3C3 non-specific serine/threonine protein kinase n-1 Tax-Theobroma cacao TaxID-3641 RepID-A0AB32V3C3_THECC	Lectin-domain containing receptor kinase	153899841	153900683	+	Flower_open_TINF	LfL_2024	1	1	1238
chr3_153901921_C/T	chr3	153901921	evm.TU.chr3.4130	EVM prediction chr3.4130	UniRef100_A0A200QYN2 non-specific serine/threonine protein kinase n-1 Tax-Macleaya cordata TaxID-56857 RepID-A0A200QYN2_MACCD	L-type lectin-domain containing receptor kinase	153905285	153907333	+	Flower_open_TINF	LfL_2024	1	1	-3364
chr3_153901921_C/T	chr3	153901921	evm.TU.chr3.4131	EVM prediction chr3.4131	UniRef100_A0AAN9QMD1 Protein kinase domain-containing protein n-1 Tax-Canavalia gladiata TaxID-3824 RepID-A0AAN9QMD1_CANGL	L-type lectin-domain containing receptor kinase	153917276	153918388	+	Flower_open_TINF	LfL_2024	1	1	-15355
chr3_153901921_C/T	chr3	153901921	evm.TU.chr3.4132	EVM prediction chr3.4132	UniRef100_A0A803LT18 Uncharacterized protein n-1 Tax-Chenopodium quinoa TaxID-63459 RepID-A0A803LT18_CHEQI	helicase	153923261	153929925	-	Flower_open_TINF	LfL_2024	1	1	-21340
chr3_153901921_C/T	chr3	153901921	evm.TU.chr3.4133	EVM prediction chr3.4133	UniRef100_A0A4P9Q2K7 WRKY transcription factor (Fragment) n-1 Tax-Fagopyrum tataricum TaxID-62330 RepID-A0A4P9Q2K7_FAGTA	WRKY Transcription Factor	153939869	153941354	-	Flower_open_TINF	LfL_2024	1	1	-37948
chr3_153901921_C/T	chr3	153901921	evm.TU.chr3.4134	EVM prediction chr3.4134	UniRef100_A0A7J7C3E4 Disease resistance RPP13-like protein 4 n-1 Tax-Tripterygium wilfordii TaxID-458696 RepID-A0A7J7C3E4_TRIWF	Disease resistance RPP13-like protein 4	153948248	153950575	-	Flower_open_TINF	LfL_2024	1	1	-46327
chr3_153901922_G/C	chr3	153901922	evm.TU.chr3.4122	EVM prediction chr3.4122	UniRef100_A0AAP0RV80 protein acetyllysine N-acetyltransferase n-1 Tax-Liquidambar formosana TaxID-63359 RepID-A0AAP0RV80_LIQFO	NAD-dependent protein deacetylase	153847265	153853859	-	Flower_open_TINF	LfL_2024	1	1	48063
chr3_153901922_G/C	chr3	153901922	evm.TU.chr3.4123	EVM prediction chr3.4123	UniRef100_A0AAP0DR41 Transmembrane protein n-1 Tax-Deinandra increscens subsp. villosa TaxID-3103831 RepID-A0AAP0DR41_9ASTR	-	153855905	153856546	-	Flower_open_TINF	LfL_2024	1	1	45376
chr3_153901922_G/C	chr3	153901922	evm.TU.chr3.4124	EVM prediction chr3.4124	UniRef100_A0AA38ZDH3 DYW domain-containing protein n-1 Tax-Vitis rotundifolia TaxID-103349 RepID-A0AA38ZDH3_VITRO	Pentatricopeptide repeat-containing protein	153864331	153867579	+	Flower_open_TINF	LfL_2024	1	1	34343
chr3_153901922_G/C	chr3	153901922	evm.TU.chr3.4125	EVM prediction chr3.4125	UniRef100_A0A0J8BQM1 J domain-containing protein n-1 Tax-Beta vulgaris subsp. vulgaris TaxID-3555 RepID-A0A0J8BQM1_BETVV	DNAJ heat shock N-terminal domain-containing protein	153868407	153870485	-	Flower_open_TINF	LfL_2024	1	1	31437
chr3_153901922_G/C	chr3	153901922	evm.TU.chr3.4126	EVM prediction chr3.4126	UniRef100_UPI002898E293 F-box protein SNE n-1 Tax-Cornus florida TaxID-4283 RepID-UPI002898E293	f-box protein	153877708	153878265	-	Flower_open_TINF	LfL_2024	1	1	23657
chr3_153901922_G/C	chr3	153901922	evm.TU.chr3.4127	EVM prediction chr3.4127	UniRef100_A0AB32V3C3 non-specific serine/threonine protein kinase n-1 Tax-Theobroma cacao TaxID-3641 RepID-A0AB32V3C3_THECC	Lectin-domain containing receptor kinase	153894919	153896946	+	Flower_open_TINF	LfL_2024	1	1	4976
chr3_153901922_G/C	chr3	153901922	evm.TU.chr3.4128	EVM prediction chr3.4128	UniRef100_UPI00273CB391 L-type lectin-domain containing receptor kinase IV.1-like n-1 Tax-Vicia villosa TaxID-3911 RepID-UPI00273CB391	L-type lectin-domain containing receptor kinase	153898600	153899712	+	Flower_open_TINF	LfL_2024	1	1	2210
chr3_153901922_G/C	chr3	153901922	evm.TU.chr3.4129	EVM prediction chr3.4129	UniRef100_A0AB32V3C3 non-specific serine/threonine protein kinase n-1 Tax-Theobroma cacao TaxID-3641 RepID-A0AB32V3C3_THECC	Lectin-domain containing receptor kinase	153899841	153900683	+	Flower_open_TINF	LfL_2024	1	1	1239
chr3_153901922_G/C	chr3	153901922	evm.TU.chr3.4130	EVM prediction chr3.4130	UniRef100_A0A200QYN2 non-specific serine/threonine protein kinase n-1 Tax-Macleaya cordata TaxID-56857 RepID-A0A200QYN2_MACCD	L-type lectin-domain containing receptor kinase	153905285	153907333	+	Flower_open_TINF	LfL_2024	1	1	-3363
chr3_153901922_G/C	chr3	153901922	evm.TU.chr3.4131	EVM prediction chr3.4131	UniRef100_A0AAN9QMD1 Protein kinase domain-containing protein n-1 Tax-Canavalia gladiata TaxID-3824 RepID-A0AAN9QMD1_CANGL	L-type lectin-domain containing receptor kinase	153917276	153918388	+	Flower_open_TINF	LfL_2024	1	1	-15354
chr3_153901922_G/C	chr3	153901922	evm.TU.chr3.4132	EVM prediction chr3.4132	UniRef100_A0A803LT18 Uncharacterized protein n-1 Tax-Chenopodium quinoa TaxID-63459 RepID-A0A803LT18_CHEQI	helicase	153923261	153929925	-	Flower_open_TINF	LfL_2024	1	1	-21339
chr3_153901922_G/C	chr3	153901922	evm.TU.chr3.4133	EVM prediction chr3.4133	UniRef100_A0A4P9Q2K7 WRKY transcription factor (Fragment) n-1 Tax-Fagopyrum tataricum TaxID-62330 RepID-A0A4P9Q2K7_FAGTA	WRKY Transcription Factor	153939869	153941354	-	Flower_open_TINF	LfL_2024	1	1	-37947
chr3_153901922_G/C	chr3	153901922	evm.TU.chr3.4134	EVM prediction chr3.4134	UniRef100_A0A7J7C3E4 Disease resistance RPP13-like protein 4 n-1 Tax-Tripterygium wilfordii TaxID-458696 RepID-A0A7J7C3E4_TRIWF	Disease resistance RPP13-like protein 4	153948248	153950575	-	Flower_open_TINF	LfL_2024	1	1	-46326
chr3_153901935_A/G	chr3	153901935	evm.TU.chr3.4122	EVM prediction chr3.4122	UniRef100_A0AAP0RV80 protein acetyllysine N-acetyltransferase n-1 Tax-Liquidambar formosana TaxID-63359 RepID-A0AAP0RV80_LIQFO	NAD-dependent protein deacetylase	153847265	153853859	-	Flower_open_TINF	LfL_2024	1	1	48076
chr3_153901935_A/G	chr3	153901935	evm.TU.chr3.4123	EVM prediction chr3.4123	UniRef100_A0AAP0DR41 Transmembrane protein n-1 Tax-Deinandra increscens subsp. villosa TaxID-3103831 RepID-A0AAP0DR41_9ASTR	-	153855905	153856546	-	Flower_open_TINF	LfL_2024	1	1	45389
chr3_153901935_A/G	chr3	153901935	evm.TU.chr3.4124	EVM prediction chr3.4124	UniRef100_A0AA38ZDH3 DYW domain-containing protein n-1 Tax-Vitis rotundifolia TaxID-103349 RepID-A0AA38ZDH3_VITRO	Pentatricopeptide repeat-containing protein	153864331	153867579	+	Flower_open_TINF	LfL_2024	1	1	34356
chr3_153901935_A/G	chr3	153901935	evm.TU.chr3.4125	EVM prediction chr3.4125	UniRef100_A0A0J8BQM1 J domain-containing protein n-1 Tax-Beta vulgaris subsp. vulgaris TaxID-3555 RepID-A0A0J8BQM1_BETVV	DNAJ heat shock N-terminal domain-containing protein	153868407	153870485	-	Flower_open_TINF	LfL_2024	1	1	31450
chr3_153901935_A/G	chr3	153901935	evm.TU.chr3.4126	EVM prediction chr3.4126	UniRef100_UPI002898E293 F-box protein SNE n-1 Tax-Cornus florida TaxID-4283 RepID-UPI002898E293	f-box protein	153877708	153878265	-	Flower_open_TINF	LfL_2024	1	1	23670
chr3_153901935_A/G	chr3	153901935	evm.TU.chr3.4127	EVM prediction chr3.4127	UniRef100_A0AB32V3C3 non-specific serine/threonine protein kinase n-1 Tax-Theobroma cacao TaxID-3641 RepID-A0AB32V3C3_THECC	Lectin-domain containing receptor kinase	153894919	153896946	+	Flower_open_TINF	LfL_2024	1	1	4989
chr3_153901935_A/G	chr3	153901935	evm.TU.chr3.4128	EVM prediction chr3.4128	UniRef100_UPI00273CB391 L-type lectin-domain containing receptor kinase IV.1-like n-1 Tax-Vicia villosa TaxID-3911 RepID-UPI00273CB391	L-type lectin-domain containing receptor kinase	153898600	153899712	+	Flower_open_TINF	LfL_2024	1	1	2223
chr3_153901935_A/G	chr3	153901935	evm.TU.chr3.4129	EVM prediction chr3.4129	UniRef100_A0AB32V3C3 non-specific serine/threonine protein kinase n-1 Tax-Theobroma cacao TaxID-3641 RepID-A0AB32V3C3_THECC	Lectin-domain containing receptor kinase	153899841	153900683	+	Flower_open_TINF	LfL_2024	1	1	1252
chr3_153901935_A/G	chr3	153901935	evm.TU.chr3.4130	EVM prediction chr3.4130	UniRef100_A0A200QYN2 non-specific serine/threonine protein kinase n-1 Tax-Macleaya cordata TaxID-56857 RepID-A0A200QYN2_MACCD	L-type lectin-domain containing receptor kinase	153905285	153907333	+	Flower_open_TINF	LfL_2024	1	1	-3350
chr3_153901935_A/G	chr3	153901935	evm.TU.chr3.4131	EVM prediction chr3.4131	UniRef100_A0AAN9QMD1 Protein kinase domain-containing protein n-1 Tax-Canavalia gladiata TaxID-3824 RepID-A0AAN9QMD1_CANGL	L-type lectin-domain containing receptor kinase	153917276	153918388	+	Flower_open_TINF	LfL_2024	1	1	-15341
chr3_153901935_A/G	chr3	153901935	evm.TU.chr3.4132	EVM prediction chr3.4132	UniRef100_A0A803LT18 Uncharacterized protein n-1 Tax-Chenopodium quinoa TaxID-63459 RepID-A0A803LT18_CHEQI	helicase	153923261	153929925	-	Flower_open_TINF	LfL_2024	1	1	-21326
chr3_153901935_A/G	chr3	153901935	evm.TU.chr3.4133	EVM prediction chr3.4133	UniRef100_A0A4P9Q2K7 WRKY transcription factor (Fragment) n-1 Tax-Fagopyrum tataricum TaxID-62330 RepID-A0A4P9Q2K7_FAGTA	WRKY Transcription Factor	153939869	153941354	-	Flower_open_TINF	LfL_2024	1	1	-37934
chr3_153901935_A/G	chr3	153901935	evm.TU.chr3.4134	EVM prediction chr3.4134	UniRef100_A0A7J7C3E4 Disease resistance RPP13-like protein 4 n-1 Tax-Tripterygium wilfordii TaxID-458696 RepID-A0A7J7C3E4_TRIWF	Disease resistance RPP13-like protein 4	153948248	153950575	-	Flower_open_TINF	LfL_2024	1	1	-46313
chr3_153901936_C/A	chr3	153901936	evm.TU.chr3.4122	EVM prediction chr3.4122	UniRef100_A0AAP0RV80 protein acetyllysine N-acetyltransferase n-1 Tax-Liquidambar formosana TaxID-63359 RepID-A0AAP0RV80_LIQFO	NAD-dependent protein deacetylase	153847265	153853859	-	Flower_open_TINF	LfL_2024	1	1	48077
chr3_153901936_C/A	chr3	153901936	evm.TU.chr3.4123	EVM prediction chr3.4123	UniRef100_A0AAP0DR41 Transmembrane protein n-1 Tax-Deinandra increscens subsp. villosa TaxID-3103831 RepID-A0AAP0DR41_9ASTR	-	153855905	153856546	-	Flower_open_TINF	LfL_2024	1	1	45390
chr3_153901936_C/A	chr3	153901936	evm.TU.chr3.4124	EVM prediction chr3.4124	UniRef100_A0AA38ZDH3 DYW domain-containing protein n-1 Tax-Vitis rotundifolia TaxID-103349 RepID-A0AA38ZDH3_VITRO	Pentatricopeptide repeat-containing protein	153864331	153867579	+	Flower_open_TINF	LfL_2024	1	1	34357
chr3_153901936_C/A	chr3	153901936	evm.TU.chr3.4125	EVM prediction chr3.4125	UniRef100_A0A0J8BQM1 J domain-containing protein n-1 Tax-Beta vulgaris subsp. vulgaris TaxID-3555 RepID-A0A0J8BQM1_BETVV	DNAJ heat shock N-terminal domain-containing protein	153868407	153870485	-	Flower_open_TINF	LfL_2024	1	1	31451
chr3_153901936_C/A	chr3	153901936	evm.TU.chr3.4126	EVM prediction chr3.4126	UniRef100_UPI002898E293 F-box protein SNE n-1 Tax-Cornus florida TaxID-4283 RepID-UPI002898E293	f-box protein	153877708	153878265	-	Flower_open_TINF	LfL_2024	1	1	23671
chr3_153901936_C/A	chr3	153901936	evm.TU.chr3.4127	EVM prediction chr3.4127	UniRef100_A0AB32V3C3 non-specific serine/threonine protein kinase n-1 Tax-Theobroma cacao TaxID-3641 RepID-A0AB32V3C3_THECC	Lectin-domain containing receptor kinase	153894919	153896946	+	Flower_open_TINF	LfL_2024	1	1	4990
chr3_153901936_C/A	chr3	153901936	evm.TU.chr3.4128	EVM prediction chr3.4128	UniRef100_UPI00273CB391 L-type lectin-domain containing receptor kinase IV.1-like n-1 Tax-Vicia villosa TaxID-3911 RepID-UPI00273CB391	L-type lectin-domain containing receptor kinase	153898600	153899712	+	Flower_open_TINF	LfL_2024	1	1	2224
chr3_153901936_C/A	chr3	153901936	evm.TU.chr3.4129	EVM prediction chr3.4129	UniRef100_A0AB32V3C3 non-specific serine/threonine protein kinase n-1 Tax-Theobroma cacao TaxID-3641 RepID-A0AB32V3C3_THECC	Lectin-domain containing receptor kinase	153899841	153900683	+	Flower_open_TINF	LfL_2024	1	1	1253
chr3_153901936_C/A	chr3	153901936	evm.TU.chr3.4130	EVM prediction chr3.4130	UniRef100_A0A200QYN2 non-specific serine/threonine protein kinase n-1 Tax-Macleaya cordata TaxID-56857 RepID-A0A200QYN2_MACCD	L-type lectin-domain containing receptor kinase	153905285	153907333	+	Flower_open_TINF	LfL_2024	1	1	-3349
chr3_153901936_C/A	chr3	153901936	evm.TU.chr3.4131	EVM prediction chr3.4131	UniRef100_A0AAN9QMD1 Protein kinase domain-containing protein n-1 Tax-Canavalia gladiata TaxID-3824 RepID-A0AAN9QMD1_CANGL	L-type lectin-domain containing receptor kinase	153917276	153918388	+	Flower_open_TINF	LfL_2024	1	1	-15340
chr3_153901936_C/A	chr3	153901936	evm.TU.chr3.4132	EVM prediction chr3.4132	UniRef100_A0A803LT18 Uncharacterized protein n-1 Tax-Chenopodium quinoa TaxID-63459 RepID-A0A803LT18_CHEQI	helicase	153923261	153929925	-	Flower_open_TINF	LfL_2024	1	1	-21325
chr3_153901936_C/A	chr3	153901936	evm.TU.chr3.4133	EVM prediction chr3.4133	UniRef100_A0A4P9Q2K7 WRKY transcription factor (Fragment) n-1 Tax-Fagopyrum tataricum TaxID-62330 RepID-A0A4P9Q2K7_FAGTA	WRKY Transcription Factor	153939869	153941354	-	Flower_open_TINF	LfL_2024	1	1	-37933
chr3_153901936_C/A	chr3	153901936	evm.TU.chr3.4134	EVM prediction chr3.4134	UniRef100_A0A7J7C3E4 Disease resistance RPP13-like protein 4 n-1 Tax-Tripterygium wilfordii TaxID-458696 RepID-A0A7J7C3E4_TRIWF	Disease resistance RPP13-like protein 4	153948248	153950575	-	Flower_open_TINF	LfL_2024	1	1	-46312
chr3_153901957_A/G	chr3	153901957	evm.TU.chr3.4122	EVM prediction chr3.4122	UniRef100_A0AAP0RV80 protein acetyllysine N-acetyltransferase n-1 Tax-Liquidambar formosana TaxID-63359 RepID-A0AAP0RV80_LIQFO	NAD-dependent protein deacetylase	153847265	153853859	-	Flower_open_TINF	LfL_2024	1	1	48098
chr3_153901957_A/G	chr3	153901957	evm.TU.chr3.4123	EVM prediction chr3.4123	UniRef100_A0AAP0DR41 Transmembrane protein n-1 Tax-Deinandra increscens subsp. villosa TaxID-3103831 RepID-A0AAP0DR41_9ASTR	-	153855905	153856546	-	Flower_open_TINF	LfL_2024	1	1	45411
chr3_153901957_A/G	chr3	153901957	evm.TU.chr3.4124	EVM prediction chr3.4124	UniRef100_A0AA38ZDH3 DYW domain-containing protein n-1 Tax-Vitis rotundifolia TaxID-103349 RepID-A0AA38ZDH3_VITRO	Pentatricopeptide repeat-containing protein	153864331	153867579	+	Flower_open_TINF	LfL_2024	1	1	34378
chr3_153901957_A/G	chr3	153901957	evm.TU.chr3.4125	EVM prediction chr3.4125	UniRef100_A0A0J8BQM1 J domain-containing protein n-1 Tax-Beta vulgaris subsp. vulgaris TaxID-3555 RepID-A0A0J8BQM1_BETVV	DNAJ heat shock N-terminal domain-containing protein	153868407	153870485	-	Flower_open_TINF	LfL_2024	1	1	31472
chr3_153901957_A/G	chr3	153901957	evm.TU.chr3.4126	EVM prediction chr3.4126	UniRef100_UPI002898E293 F-box protein SNE n-1 Tax-Cornus florida TaxID-4283 RepID-UPI002898E293	f-box protein	153877708	153878265	-	Flower_open_TINF	LfL_2024	1	1	23692
chr3_153901957_A/G	chr3	153901957	evm.TU.chr3.4127	EVM prediction chr3.4127	UniRef100_A0AB32V3C3 non-specific serine/threonine protein kinase n-1 Tax-Theobroma cacao TaxID-3641 RepID-A0AB32V3C3_THECC	Lectin-domain containing receptor kinase	153894919	153896946	+	Flower_open_TINF	LfL_2024	1	1	5011
chr3_153901957_A/G	chr3	153901957	evm.TU.chr3.4128	EVM prediction chr3.4128	UniRef100_UPI00273CB391 L-type lectin-domain containing receptor kinase IV.1-like n-1 Tax-Vicia villosa TaxID-3911 RepID-UPI00273CB391	L-type lectin-domain containing receptor kinase	153898600	153899712	+	Flower_open_TINF	LfL_2024	1	1	2245
chr3_153901957_A/G	chr3	153901957	evm.TU.chr3.4129	EVM prediction chr3.4129	UniRef100_A0AB32V3C3 non-specific serine/threonine protein kinase n-1 Tax-Theobroma cacao TaxID-3641 RepID-A0AB32V3C3_THECC	Lectin-domain containing receptor kinase	153899841	153900683	+	Flower_open_TINF	LfL_2024	1	1	1274
chr3_153901957_A/G	chr3	153901957	evm.TU.chr3.4130	EVM prediction chr3.4130	UniRef100_A0A200QYN2 non-specific serine/threonine protein kinase n-1 Tax-Macleaya cordata TaxID-56857 RepID-A0A200QYN2_MACCD	L-type lectin-domain containing receptor kinase	153905285	153907333	+	Flower_open_TINF	LfL_2024	1	1	-3328
chr3_153901957_A/G	chr3	153901957	evm.TU.chr3.4131	EVM prediction chr3.4131	UniRef100_A0AAN9QMD1 Protein kinase domain-containing protein n-1 Tax-Canavalia gladiata TaxID-3824 RepID-A0AAN9QMD1_CANGL	L-type lectin-domain containing receptor kinase	153917276	153918388	+	Flower_open_TINF	LfL_2024	1	1	-15319
chr3_153901957_A/G	chr3	153901957	evm.TU.chr3.4132	EVM prediction chr3.4132	UniRef100_A0A803LT18 Uncharacterized protein n-1 Tax-Chenopodium quinoa TaxID-63459 RepID-A0A803LT18_CHEQI	helicase	153923261	153929925	-	Flower_open_TINF	LfL_2024	1	1	-21304
chr3_153901957_A/G	chr3	153901957	evm.TU.chr3.4133	EVM prediction chr3.4133	UniRef100_A0A4P9Q2K7 WRKY transcription factor (Fragment) n-1 Tax-Fagopyrum tataricum TaxID-62330 RepID-A0A4P9Q2K7_FAGTA	WRKY Transcription Factor	153939869	153941354	-	Flower_open_TINF	LfL_2024	1	1	-37912
chr3_153901957_A/G	chr3	153901957	evm.TU.chr3.4134	EVM prediction chr3.4134	UniRef100_A0A7J7C3E4 Disease resistance RPP13-like protein 4 n-1 Tax-Tripterygium wilfordii TaxID-458696 RepID-A0A7J7C3E4_TRIWF	Disease resistance RPP13-like protein 4	153948248	153950575	-	Flower_open_TINF	LfL_2024	1	1	-46291
chr3_153901959_T/C	chr3	153901959	evm.TU.chr3.4122	EVM prediction chr3.4122	UniRef100_A0AAP0RV80 protein acetyllysine N-acetyltransferase n-1 Tax-Liquidambar formosana TaxID-63359 RepID-A0AAP0RV80_LIQFO	NAD-dependent protein deacetylase	153847265	153853859	-	Flower_open_TINF	LfL_2024	1	1	48100
chr3_153901959_T/C	chr3	153901959	evm.TU.chr3.4123	EVM prediction chr3.4123	UniRef100_A0AAP0DR41 Transmembrane protein n-1 Tax-Deinandra increscens subsp. villosa TaxID-3103831 RepID-A0AAP0DR41_9ASTR	-	153855905	153856546	-	Flower_open_TINF	LfL_2024	1	1	45413
chr3_153901959_T/C	chr3	153901959	evm.TU.chr3.4124	EVM prediction chr3.4124	UniRef100_A0AA38ZDH3 DYW domain-containing protein n-1 Tax-Vitis rotundifolia TaxID-103349 RepID-A0AA38ZDH3_VITRO	Pentatricopeptide repeat-containing protein	153864331	153867579	+	Flower_open_TINF	LfL_2024	1	1	34380
chr3_153901959_T/C	chr3	153901959	evm.TU.chr3.4125	EVM prediction chr3.4125	UniRef100_A0A0J8BQM1 J domain-containing protein n-1 Tax-Beta vulgaris subsp. vulgaris TaxID-3555 RepID-A0A0J8BQM1_BETVV	DNAJ heat shock N-terminal domain-containing protein	153868407	153870485	-	Flower_open_TINF	LfL_2024	1	1	31474
chr3_153901959_T/C	chr3	153901959	evm.TU.chr3.4126	EVM prediction chr3.4126	UniRef100_UPI002898E293 F-box protein SNE n-1 Tax-Cornus florida TaxID-4283 RepID-UPI002898E293	f-box protein	153877708	153878265	-	Flower_open_TINF	LfL_2024	1	1	23694
chr3_153901959_T/C	chr3	153901959	evm.TU.chr3.4127	EVM prediction chr3.4127	UniRef100_A0AB32V3C3 non-specific serine/threonine protein kinase n-1 Tax-Theobroma cacao TaxID-3641 RepID-A0AB32V3C3_THECC	Lectin-domain containing receptor kinase	153894919	153896946	+	Flower_open_TINF	LfL_2024	1	1	5013
chr3_153901959_T/C	chr3	153901959	evm.TU.chr3.4128	EVM prediction chr3.4128	UniRef100_UPI00273CB391 L-type lectin-domain containing receptor kinase IV.1-like n-1 Tax-Vicia villosa TaxID-3911 RepID-UPI00273CB391	L-type lectin-domain containing receptor kinase	153898600	153899712	+	Flower_open_TINF	LfL_2024	1	1	2247
chr3_153901959_T/C	chr3	153901959	evm.TU.chr3.4129	EVM prediction chr3.4129	UniRef100_A0AB32V3C3 non-specific serine/threonine protein kinase n-1 Tax-Theobroma cacao TaxID-3641 RepID-A0AB32V3C3_THECC	Lectin-domain containing receptor kinase	153899841	153900683	+	Flower_open_TINF	LfL_2024	1	1	1276
chr3_153901959_T/C	chr3	153901959	evm.TU.chr3.4130	EVM prediction chr3.4130	UniRef100_A0A200QYN2 non-specific serine/threonine protein kinase n-1 Tax-Macleaya cordata TaxID-56857 RepID-A0A200QYN2_MACCD	L-type lectin-domain containing receptor kinase	153905285	153907333	+	Flower_open_TINF	LfL_2024	1	1	-3326
chr3_153901959_T/C	chr3	153901959	evm.TU.chr3.4131	EVM prediction chr3.4131	UniRef100_A0AAN9QMD1 Protein kinase domain-containing protein n-1 Tax-Canavalia gladiata TaxID-3824 RepID-A0AAN9QMD1_CANGL	L-type lectin-domain containing receptor kinase	153917276	153918388	+	Flower_open_TINF	LfL_2024	1	1	-15317
chr3_153901959_T/C	chr3	153901959	evm.TU.chr3.4132	EVM prediction chr3.4132	UniRef100_A0A803LT18 Uncharacterized protein n-1 Tax-Chenopodium quinoa TaxID-63459 RepID-A0A803LT18_CHEQI	helicase	153923261	153929925	-	Flower_open_TINF	LfL_2024	1	1	-21302
chr3_153901959_T/C	chr3	153901959	evm.TU.chr3.4133	EVM prediction chr3.4133	UniRef100_A0A4P9Q2K7 WRKY transcription factor (Fragment) n-1 Tax-Fagopyrum tataricum TaxID-62330 RepID-A0A4P9Q2K7_FAGTA	WRKY Transcription Factor	153939869	153941354	-	Flower_open_TINF	LfL_2024	1	1	-37910
chr3_153901959_T/C	chr3	153901959	evm.TU.chr3.4134	EVM prediction chr3.4134	UniRef100_A0A7J7C3E4 Disease resistance RPP13-like protein 4 n-1 Tax-Tripterygium wilfordii TaxID-458696 RepID-A0A7J7C3E4_TRIWF	Disease resistance RPP13-like protein 4	153948248	153950575	-	Flower_open_TINF	LfL_2024	1	1	-46289
chr3_153901964_T/G	chr3	153901964	evm.TU.chr3.4122	EVM prediction chr3.4122	UniRef100_A0AAP0RV80 protein acetyllysine N-acetyltransferase n-1 Tax-Liquidambar formosana TaxID-63359 RepID-A0AAP0RV80_LIQFO	NAD-dependent protein deacetylase	153847265	153853859	-	Flower_open_TINF	LfL_2024	1	1	48105
chr3_153901964_T/G	chr3	153901964	evm.TU.chr3.4123	EVM prediction chr3.4123	UniRef100_A0AAP0DR41 Transmembrane protein n-1 Tax-Deinandra increscens subsp. villosa TaxID-3103831 RepID-A0AAP0DR41_9ASTR	-	153855905	153856546	-	Flower_open_TINF	LfL_2024	1	1	45418
chr3_153901964_T/G	chr3	153901964	evm.TU.chr3.4124	EVM prediction chr3.4124	UniRef100_A0AA38ZDH3 DYW domain-containing protein n-1 Tax-Vitis rotundifolia TaxID-103349 RepID-A0AA38ZDH3_VITRO	Pentatricopeptide repeat-containing protein	153864331	153867579	+	Flower_open_TINF	LfL_2024	1	1	34385
chr3_153901964_T/G	chr3	153901964	evm.TU.chr3.4125	EVM prediction chr3.4125	UniRef100_A0A0J8BQM1 J domain-containing protein n-1 Tax-Beta vulgaris subsp. vulgaris TaxID-3555 RepID-A0A0J8BQM1_BETVV	DNAJ heat shock N-terminal domain-containing protein	153868407	153870485	-	Flower_open_TINF	LfL_2024	1	1	31479
chr3_153901964_T/G	chr3	153901964	evm.TU.chr3.4126	EVM prediction chr3.4126	UniRef100_UPI002898E293 F-box protein SNE n-1 Tax-Cornus florida TaxID-4283 RepID-UPI002898E293	f-box protein	153877708	153878265	-	Flower_open_TINF	LfL_2024	1	1	23699
chr3_153901964_T/G	chr3	153901964	evm.TU.chr3.4127	EVM prediction chr3.4127	UniRef100_A0AB32V3C3 non-specific serine/threonine protein kinase n-1 Tax-Theobroma cacao TaxID-3641 RepID-A0AB32V3C3_THECC	Lectin-domain containing receptor kinase	153894919	153896946	+	Flower_open_TINF	LfL_2024	1	1	5018
chr3_153901964_T/G	chr3	153901964	evm.TU.chr3.4128	EVM prediction chr3.4128	UniRef100_UPI00273CB391 L-type lectin-domain containing receptor kinase IV.1-like n-1 Tax-Vicia villosa TaxID-3911 RepID-UPI00273CB391	L-type lectin-domain containing receptor kinase	153898600	153899712	+	Flower_open_TINF	LfL_2024	1	1	2252
chr3_153901964_T/G	chr3	153901964	evm.TU.chr3.4129	EVM prediction chr3.4129	UniRef100_A0AB32V3C3 non-specific serine/threonine protein kinase n-1 Tax-Theobroma cacao TaxID-3641 RepID-A0AB32V3C3_THECC	Lectin-domain containing receptor kinase	153899841	153900683	+	Flower_open_TINF	LfL_2024	1	1	1281
chr3_153901964_T/G	chr3	153901964	evm.TU.chr3.4130	EVM prediction chr3.4130	UniRef100_A0A200QYN2 non-specific serine/threonine protein kinase n-1 Tax-Macleaya cordata TaxID-56857 RepID-A0A200QYN2_MACCD	L-type lectin-domain containing receptor kinase	153905285	153907333	+	Flower_open_TINF	LfL_2024	1	1	-3321
chr3_153901964_T/G	chr3	153901964	evm.TU.chr3.4131	EVM prediction chr3.4131	UniRef100_A0AAN9QMD1 Protein kinase domain-containing protein n-1 Tax-Canavalia gladiata TaxID-3824 RepID-A0AAN9QMD1_CANGL	L-type lectin-domain containing receptor kinase	153917276	153918388	+	Flower_open_TINF	LfL_2024	1	1	-15312
chr3_153901964_T/G	chr3	153901964	evm.TU.chr3.4132	EVM prediction chr3.4132	UniRef100_A0A803LT18 Uncharacterized protein n-1 Tax-Chenopodium quinoa TaxID-63459 RepID-A0A803LT18_CHEQI	helicase	153923261	153929925	-	Flower_open_TINF	LfL_2024	1	1	-21297
chr3_153901964_T/G	chr3	153901964	evm.TU.chr3.4133	EVM prediction chr3.4133	UniRef100_A0A4P9Q2K7 WRKY transcription factor (Fragment) n-1 Tax-Fagopyrum tataricum TaxID-62330 RepID-A0A4P9Q2K7_FAGTA	WRKY Transcription Factor	153939869	153941354	-	Flower_open_TINF	LfL_2024	1	1	-37905
chr3_153901964_T/G	chr3	153901964	evm.TU.chr3.4134	EVM prediction chr3.4134	UniRef100_A0A7J7C3E4 Disease resistance RPP13-like protein 4 n-1 Tax-Tripterygium wilfordii TaxID-458696 RepID-A0A7J7C3E4_TRIWF	Disease resistance RPP13-like protein 4	153948248	153950575	-	Flower_open_TINF	LfL_2024	1	1	-46284
chr3_153901966_A/C	chr3	153901966	evm.TU.chr3.4122	EVM prediction chr3.4122	UniRef100_A0AAP0RV80 protein acetyllysine N-acetyltransferase n-1 Tax-Liquidambar formosana TaxID-63359 RepID-A0AAP0RV80_LIQFO	NAD-dependent protein deacetylase	153847265	153853859	-	Flower_open_TINF	LfL_2024	1	1	48107
chr3_153901966_A/C	chr3	153901966	evm.TU.chr3.4123	EVM prediction chr3.4123	UniRef100_A0AAP0DR41 Transmembrane protein n-1 Tax-Deinandra increscens subsp. villosa TaxID-3103831 RepID-A0AAP0DR41_9ASTR	-	153855905	153856546	-	Flower_open_TINF	LfL_2024	1	1	45420
chr3_153901966_A/C	chr3	153901966	evm.TU.chr3.4124	EVM prediction chr3.4124	UniRef100_A0AA38ZDH3 DYW domain-containing protein n-1 Tax-Vitis rotundifolia TaxID-103349 RepID-A0AA38ZDH3_VITRO	Pentatricopeptide repeat-containing protein	153864331	153867579	+	Flower_open_TINF	LfL_2024	1	1	34387
chr3_153901966_A/C	chr3	153901966	evm.TU.chr3.4125	EVM prediction chr3.4125	UniRef100_A0A0J8BQM1 J domain-containing protein n-1 Tax-Beta vulgaris subsp. vulgaris TaxID-3555 RepID-A0A0J8BQM1_BETVV	DNAJ heat shock N-terminal domain-containing protein	153868407	153870485	-	Flower_open_TINF	LfL_2024	1	1	31481
chr3_153901966_A/C	chr3	153901966	evm.TU.chr3.4126	EVM prediction chr3.4126	UniRef100_UPI002898E293 F-box protein SNE n-1 Tax-Cornus florida TaxID-4283 RepID-UPI002898E293	f-box protein	153877708	153878265	-	Flower_open_TINF	LfL_2024	1	1	23701
chr3_153901966_A/C	chr3	153901966	evm.TU.chr3.4127	EVM prediction chr3.4127	UniRef100_A0AB32V3C3 non-specific serine/threonine protein kinase n-1 Tax-Theobroma cacao TaxID-3641 RepID-A0AB32V3C3_THECC	Lectin-domain containing receptor kinase	153894919	153896946	+	Flower_open_TINF	LfL_2024	1	1	5020
chr3_153901966_A/C	chr3	153901966	evm.TU.chr3.4128	EVM prediction chr3.4128	UniRef100_UPI00273CB391 L-type lectin-domain containing receptor kinase IV.1-like n-1 Tax-Vicia villosa TaxID-3911 RepID-UPI00273CB391	L-type lectin-domain containing receptor kinase	153898600	153899712	+	Flower_open_TINF	LfL_2024	1	1	2254
chr3_153901966_A/C	chr3	153901966	evm.TU.chr3.4129	EVM prediction chr3.4129	UniRef100_A0AB32V3C3 non-specific serine/threonine protein kinase n-1 Tax-Theobroma cacao TaxID-3641 RepID-A0AB32V3C3_THECC	Lectin-domain containing receptor kinase	153899841	153900683	+	Flower_open_TINF	LfL_2024	1	1	1283
chr3_153901966_A/C	chr3	153901966	evm.TU.chr3.4130	EVM prediction chr3.4130	UniRef100_A0A200QYN2 non-specific serine/threonine protein kinase n-1 Tax-Macleaya cordata TaxID-56857 RepID-A0A200QYN2_MACCD	L-type lectin-domain containing receptor kinase	153905285	153907333	+	Flower_open_TINF	LfL_2024	1	1	-3319
chr3_153901966_A/C	chr3	153901966	evm.TU.chr3.4131	EVM prediction chr3.4131	UniRef100_A0AAN9QMD1 Protein kinase domain-containing protein n-1 Tax-Canavalia gladiata TaxID-3824 RepID-A0AAN9QMD1_CANGL	L-type lectin-domain containing receptor kinase	153917276	153918388	+	Flower_open_TINF	LfL_2024	1	1	-15310
chr3_153901966_A/C	chr3	153901966	evm.TU.chr3.4132	EVM prediction chr3.4132	UniRef100_A0A803LT18 Uncharacterized protein n-1 Tax-Chenopodium quinoa TaxID-63459 RepID-A0A803LT18_CHEQI	helicase	153923261	153929925	-	Flower_open_TINF	LfL_2024	1	1	-21295
chr3_153901966_A/C	chr3	153901966	evm.TU.chr3.4133	EVM prediction chr3.4133	UniRef100_A0A4P9Q2K7 WRKY transcription factor (Fragment) n-1 Tax-Fagopyrum tataricum TaxID-62330 RepID-A0A4P9Q2K7_FAGTA	WRKY Transcription Factor	153939869	153941354	-	Flower_open_TINF	LfL_2024	1	1	-37903
chr3_153901966_A/C	chr3	153901966	evm.TU.chr3.4134	EVM prediction chr3.4134	UniRef100_A0A7J7C3E4 Disease resistance RPP13-like protein 4 n-1 Tax-Tripterygium wilfordii TaxID-458696 RepID-A0A7J7C3E4_TRIWF	Disease resistance RPP13-like protein 4	153948248	153950575	-	Flower_open_TINF	LfL_2024	1	1	-46282
chr3_153901986_A/G	chr3	153901986	evm.TU.chr3.4122	EVM prediction chr3.4122	UniRef100_A0AAP0RV80 protein acetyllysine N-acetyltransferase n-1 Tax-Liquidambar formosana TaxID-63359 RepID-A0AAP0RV80_LIQFO	NAD-dependent protein deacetylase	153847265	153853859	-	Flower_open_TINF	LfL_2024	1	1	48127
chr3_153901986_A/G	chr3	153901986	evm.TU.chr3.4123	EVM prediction chr3.4123	UniRef100_A0AAP0DR41 Transmembrane protein n-1 Tax-Deinandra increscens subsp. villosa TaxID-3103831 RepID-A0AAP0DR41_9ASTR	-	153855905	153856546	-	Flower_open_TINF	LfL_2024	1	1	45440
chr3_153901986_A/G	chr3	153901986	evm.TU.chr3.4124	EVM prediction chr3.4124	UniRef100_A0AA38ZDH3 DYW domain-containing protein n-1 Tax-Vitis rotundifolia TaxID-103349 RepID-A0AA38ZDH3_VITRO	Pentatricopeptide repeat-containing protein	153864331	153867579	+	Flower_open_TINF	LfL_2024	1	1	34407
chr3_153901986_A/G	chr3	153901986	evm.TU.chr3.4125	EVM prediction chr3.4125	UniRef100_A0A0J8BQM1 J domain-containing protein n-1 Tax-Beta vulgaris subsp. vulgaris TaxID-3555 RepID-A0A0J8BQM1_BETVV	DNAJ heat shock N-terminal domain-containing protein	153868407	153870485	-	Flower_open_TINF	LfL_2024	1	1	31501
chr3_153901986_A/G	chr3	153901986	evm.TU.chr3.4126	EVM prediction chr3.4126	UniRef100_UPI002898E293 F-box protein SNE n-1 Tax-Cornus florida TaxID-4283 RepID-UPI002898E293	f-box protein	153877708	153878265	-	Flower_open_TINF	LfL_2024	1	1	23721
chr3_153901986_A/G	chr3	153901986	evm.TU.chr3.4127	EVM prediction chr3.4127	UniRef100_A0AB32V3C3 non-specific serine/threonine protein kinase n-1 Tax-Theobroma cacao TaxID-3641 RepID-A0AB32V3C3_THECC	Lectin-domain containing receptor kinase	153894919	153896946	+	Flower_open_TINF	LfL_2024	1	1	5040
chr3_153901986_A/G	chr3	153901986	evm.TU.chr3.4128	EVM prediction chr3.4128	UniRef100_UPI00273CB391 L-type lectin-domain containing receptor kinase IV.1-like n-1 Tax-Vicia villosa TaxID-3911 RepID-UPI00273CB391	L-type lectin-domain containing receptor kinase	153898600	153899712	+	Flower_open_TINF	LfL_2024	1	1	2274
chr3_153901986_A/G	chr3	153901986	evm.TU.chr3.4129	EVM prediction chr3.4129	UniRef100_A0AB32V3C3 non-specific serine/threonine protein kinase n-1 Tax-Theobroma cacao TaxID-3641 RepID-A0AB32V3C3_THECC	Lectin-domain containing receptor kinase	153899841	153900683	+	Flower_open_TINF	LfL_2024	1	1	1303
chr3_153901986_A/G	chr3	153901986	evm.TU.chr3.4130	EVM prediction chr3.4130	UniRef100_A0A200QYN2 non-specific serine/threonine protein kinase n-1 Tax-Macleaya cordata TaxID-56857 RepID-A0A200QYN2_MACCD	L-type lectin-domain containing receptor kinase	153905285	153907333	+	Flower_open_TINF	LfL_2024	1	1	-3299
chr3_153901986_A/G	chr3	153901986	evm.TU.chr3.4131	EVM prediction chr3.4131	UniRef100_A0AAN9QMD1 Protein kinase domain-containing protein n-1 Tax-Canavalia gladiata TaxID-3824 RepID-A0AAN9QMD1_CANGL	L-type lectin-domain containing receptor kinase	153917276	153918388	+	Flower_open_TINF	LfL_2024	1	1	-15290
chr3_153901986_A/G	chr3	153901986	evm.TU.chr3.4132	EVM prediction chr3.4132	UniRef100_A0A803LT18 Uncharacterized protein n-1 Tax-Chenopodium quinoa TaxID-63459 RepID-A0A803LT18_CHEQI	helicase	153923261	153929925	-	Flower_open_TINF	LfL_2024	1	1	-21275
chr3_153901986_A/G	chr3	153901986	evm.TU.chr3.4133	EVM prediction chr3.4133	UniRef100_A0A4P9Q2K7 WRKY transcription factor (Fragment) n-1 Tax-Fagopyrum tataricum TaxID-62330 RepID-A0A4P9Q2K7_FAGTA	WRKY Transcription Factor	153939869	153941354	-	Flower_open_TINF	LfL_2024	1	1	-37883
chr3_153901986_A/G	chr3	153901986	evm.TU.chr3.4134	EVM prediction chr3.4134	UniRef100_A0A7J7C3E4 Disease resistance RPP13-like protein 4 n-1 Tax-Tripterygium wilfordii TaxID-458696 RepID-A0A7J7C3E4_TRIWF	Disease resistance RPP13-like protein 4	153948248	153950575	-	Flower_open_TINF	LfL_2024	1	1	-46262
chr3_153902003_G/A	chr3	153902003	evm.TU.chr3.4122	EVM prediction chr3.4122	UniRef100_A0AAP0RV80 protein acetyllysine N-acetyltransferase n-1 Tax-Liquidambar formosana TaxID-63359 RepID-A0AAP0RV80_LIQFO	NAD-dependent protein deacetylase	153847265	153853859	-	Flower_open_TINF	LfL_2024	1	1	48144
chr3_153902003_G/A	chr3	153902003	evm.TU.chr3.4123	EVM prediction chr3.4123	UniRef100_A0AAP0DR41 Transmembrane protein n-1 Tax-Deinandra increscens subsp. villosa TaxID-3103831 RepID-A0AAP0DR41_9ASTR	-	153855905	153856546	-	Flower_open_TINF	LfL_2024	1	1	45457
chr3_153902003_G/A	chr3	153902003	evm.TU.chr3.4124	EVM prediction chr3.4124	UniRef100_A0AA38ZDH3 DYW domain-containing protein n-1 Tax-Vitis rotundifolia TaxID-103349 RepID-A0AA38ZDH3_VITRO	Pentatricopeptide repeat-containing protein	153864331	153867579	+	Flower_open_TINF	LfL_2024	1	1	34424
chr3_153902003_G/A	chr3	153902003	evm.TU.chr3.4125	EVM prediction chr3.4125	UniRef100_A0A0J8BQM1 J domain-containing protein n-1 Tax-Beta vulgaris subsp. vulgaris TaxID-3555 RepID-A0A0J8BQM1_BETVV	DNAJ heat shock N-terminal domain-containing protein	153868407	153870485	-	Flower_open_TINF	LfL_2024	1	1	31518
chr3_153902003_G/A	chr3	153902003	evm.TU.chr3.4126	EVM prediction chr3.4126	UniRef100_UPI002898E293 F-box protein SNE n-1 Tax-Cornus florida TaxID-4283 RepID-UPI002898E293	f-box protein	153877708	153878265	-	Flower_open_TINF	LfL_2024	1	1	23738
chr3_153902003_G/A	chr3	153902003	evm.TU.chr3.4127	EVM prediction chr3.4127	UniRef100_A0AB32V3C3 non-specific serine/threonine protein kinase n-1 Tax-Theobroma cacao TaxID-3641 RepID-A0AB32V3C3_THECC	Lectin-domain containing receptor kinase	153894919	153896946	+	Flower_open_TINF	LfL_2024	1	1	5057
chr3_153902003_G/A	chr3	153902003	evm.TU.chr3.4128	EVM prediction chr3.4128	UniRef100_UPI00273CB391 L-type lectin-domain containing receptor kinase IV.1-like n-1 Tax-Vicia villosa TaxID-3911 RepID-UPI00273CB391	L-type lectin-domain containing receptor kinase	153898600	153899712	+	Flower_open_TINF	LfL_2024	1	1	2291
chr3_153902003_G/A	chr3	153902003	evm.TU.chr3.4129	EVM prediction chr3.4129	UniRef100_A0AB32V3C3 non-specific serine/threonine protein kinase n-1 Tax-Theobroma cacao TaxID-3641 RepID-A0AB32V3C3_THECC	Lectin-domain containing receptor kinase	153899841	153900683	+	Flower_open_TINF	LfL_2024	1	1	1320
chr3_153902003_G/A	chr3	153902003	evm.TU.chr3.4130	EVM prediction chr3.4130	UniRef100_A0A200QYN2 non-specific serine/threonine protein kinase n-1 Tax-Macleaya cordata TaxID-56857 RepID-A0A200QYN2_MACCD	L-type lectin-domain containing receptor kinase	153905285	153907333	+	Flower_open_TINF	LfL_2024	1	1	-3282
chr3_153902003_G/A	chr3	153902003	evm.TU.chr3.4131	EVM prediction chr3.4131	UniRef100_A0AAN9QMD1 Protein kinase domain-containing protein n-1 Tax-Canavalia gladiata TaxID-3824 RepID-A0AAN9QMD1_CANGL	L-type lectin-domain containing receptor kinase	153917276	153918388	+	Flower_open_TINF	LfL_2024	1	1	-15273
chr3_153902003_G/A	chr3	153902003	evm.TU.chr3.4132	EVM prediction chr3.4132	UniRef100_A0A803LT18 Uncharacterized protein n-1 Tax-Chenopodium quinoa TaxID-63459 RepID-A0A803LT18_CHEQI	helicase	153923261	153929925	-	Flower_open_TINF	LfL_2024	1	1	-21258
chr3_153902003_G/A	chr3	153902003	evm.TU.chr3.4133	EVM prediction chr3.4133	UniRef100_A0A4P9Q2K7 WRKY transcription factor (Fragment) n-1 Tax-Fagopyrum tataricum TaxID-62330 RepID-A0A4P9Q2K7_FAGTA	WRKY Transcription Factor	153939869	153941354	-	Flower_open_TINF	LfL_2024	1	1	-37866
chr3_153902003_G/A	chr3	153902003	evm.TU.chr3.4134	EVM prediction chr3.4134	UniRef100_A0A7J7C3E4 Disease resistance RPP13-like protein 4 n-1 Tax-Tripterygium wilfordii TaxID-458696 RepID-A0A7J7C3E4_TRIWF	Disease resistance RPP13-like protein 4	153948248	153950575	-	Flower_open_TINF	LfL_2024	1	1	-46245
chr3_153902010_A/G	chr3	153902010	evm.TU.chr3.4122	EVM prediction chr3.4122	UniRef100_A0AAP0RV80 protein acetyllysine N-acetyltransferase n-1 Tax-Liquidambar formosana TaxID-63359 RepID-A0AAP0RV80_LIQFO	NAD-dependent protein deacetylase	153847265	153853859	-	Flower_open_TINF	LfL_2024	1	1	48151
chr3_153902010_A/G	chr3	153902010	evm.TU.chr3.4123	EVM prediction chr3.4123	UniRef100_A0AAP0DR41 Transmembrane protein n-1 Tax-Deinandra increscens subsp. villosa TaxID-3103831 RepID-A0AAP0DR41_9ASTR	-	153855905	153856546	-	Flower_open_TINF	LfL_2024	1	1	45464
chr3_153902010_A/G	chr3	153902010	evm.TU.chr3.4124	EVM prediction chr3.4124	UniRef100_A0AA38ZDH3 DYW domain-containing protein n-1 Tax-Vitis rotundifolia TaxID-103349 RepID-A0AA38ZDH3_VITRO	Pentatricopeptide repeat-containing protein	153864331	153867579	+	Flower_open_TINF	LfL_2024	1	1	34431
chr3_153902010_A/G	chr3	153902010	evm.TU.chr3.4125	EVM prediction chr3.4125	UniRef100_A0A0J8BQM1 J domain-containing protein n-1 Tax-Beta vulgaris subsp. vulgaris TaxID-3555 RepID-A0A0J8BQM1_BETVV	DNAJ heat shock N-terminal domain-containing protein	153868407	153870485	-	Flower_open_TINF	LfL_2024	1	1	31525
chr3_153902010_A/G	chr3	153902010	evm.TU.chr3.4126	EVM prediction chr3.4126	UniRef100_UPI002898E293 F-box protein SNE n-1 Tax-Cornus florida TaxID-4283 RepID-UPI002898E293	f-box protein	153877708	153878265	-	Flower_open_TINF	LfL_2024	1	1	23745
chr3_153902010_A/G	chr3	153902010	evm.TU.chr3.4127	EVM prediction chr3.4127	UniRef100_A0AB32V3C3 non-specific serine/threonine protein kinase n-1 Tax-Theobroma cacao TaxID-3641 RepID-A0AB32V3C3_THECC	Lectin-domain containing receptor kinase	153894919	153896946	+	Flower_open_TINF	LfL_2024	1	1	5064
chr3_153902010_A/G	chr3	153902010	evm.TU.chr3.4128	EVM prediction chr3.4128	UniRef100_UPI00273CB391 L-type lectin-domain containing receptor kinase IV.1-like n-1 Tax-Vicia villosa TaxID-3911 RepID-UPI00273CB391	L-type lectin-domain containing receptor kinase	153898600	153899712	+	Flower_open_TINF	LfL_2024	1	1	2298
chr3_153902010_A/G	chr3	153902010	evm.TU.chr3.4129	EVM prediction chr3.4129	UniRef100_A0AB32V3C3 non-specific serine/threonine protein kinase n-1 Tax-Theobroma cacao TaxID-3641 RepID-A0AB32V3C3_THECC	Lectin-domain containing receptor kinase	153899841	153900683	+	Flower_open_TINF	LfL_2024	1	1	1327
chr3_153902010_A/G	chr3	153902010	evm.TU.chr3.4130	EVM prediction chr3.4130	UniRef100_A0A200QYN2 non-specific serine/threonine protein kinase n-1 Tax-Macleaya cordata TaxID-56857 RepID-A0A200QYN2_MACCD	L-type lectin-domain containing receptor kinase	153905285	153907333	+	Flower_open_TINF	LfL_2024	1	1	-3275
chr3_153902010_A/G	chr3	153902010	evm.TU.chr3.4131	EVM prediction chr3.4131	UniRef100_A0AAN9QMD1 Protein kinase domain-containing protein n-1 Tax-Canavalia gladiata TaxID-3824 RepID-A0AAN9QMD1_CANGL	L-type lectin-domain containing receptor kinase	153917276	153918388	+	Flower_open_TINF	LfL_2024	1	1	-15266
chr3_153902010_A/G	chr3	153902010	evm.TU.chr3.4132	EVM prediction chr3.4132	UniRef100_A0A803LT18 Uncharacterized protein n-1 Tax-Chenopodium quinoa TaxID-63459 RepID-A0A803LT18_CHEQI	helicase	153923261	153929925	-	Flower_open_TINF	LfL_2024	1	1	-21251
chr3_153902010_A/G	chr3	153902010	evm.TU.chr3.4133	EVM prediction chr3.4133	UniRef100_A0A4P9Q2K7 WRKY transcription factor (Fragment) n-1 Tax-Fagopyrum tataricum TaxID-62330 RepID-A0A4P9Q2K7_FAGTA	WRKY Transcription Factor	153939869	153941354	-	Flower_open_TINF	LfL_2024	1	1	-37859
chr3_153902010_A/G	chr3	153902010	evm.TU.chr3.4134	EVM prediction chr3.4134	UniRef100_A0A7J7C3E4 Disease resistance RPP13-like protein 4 n-1 Tax-Tripterygium wilfordii TaxID-458696 RepID-A0A7J7C3E4_TRIWF	Disease resistance RPP13-like protein 4	153948248	153950575	-	Flower_open_TINF	LfL_2024	1	1	-46238
chr3_153902011_G/T	chr3	153902011	evm.TU.chr3.4122	EVM prediction chr3.4122	UniRef100_A0AAP0RV80 protein acetyllysine N-acetyltransferase n-1 Tax-Liquidambar formosana TaxID-63359 RepID-A0AAP0RV80_LIQFO	NAD-dependent protein deacetylase	153847265	153853859	-	Flower_open_TINF	LfL_2024	1	1	48152
chr3_153902011_G/T	chr3	153902011	evm.TU.chr3.4123	EVM prediction chr3.4123	UniRef100_A0AAP0DR41 Transmembrane protein n-1 Tax-Deinandra increscens subsp. villosa TaxID-3103831 RepID-A0AAP0DR41_9ASTR	-	153855905	153856546	-	Flower_open_TINF	LfL_2024	1	1	45465
chr3_153902011_G/T	chr3	153902011	evm.TU.chr3.4124	EVM prediction chr3.4124	UniRef100_A0AA38ZDH3 DYW domain-containing protein n-1 Tax-Vitis rotundifolia TaxID-103349 RepID-A0AA38ZDH3_VITRO	Pentatricopeptide repeat-containing protein	153864331	153867579	+	Flower_open_TINF	LfL_2024	1	1	34432
chr3_153902011_G/T	chr3	153902011	evm.TU.chr3.4125	EVM prediction chr3.4125	UniRef100_A0A0J8BQM1 J domain-containing protein n-1 Tax-Beta vulgaris subsp. vulgaris TaxID-3555 RepID-A0A0J8BQM1_BETVV	DNAJ heat shock N-terminal domain-containing protein	153868407	153870485	-	Flower_open_TINF	LfL_2024	1	1	31526
chr3_153902011_G/T	chr3	153902011	evm.TU.chr3.4126	EVM prediction chr3.4126	UniRef100_UPI002898E293 F-box protein SNE n-1 Tax-Cornus florida TaxID-4283 RepID-UPI002898E293	f-box protein	153877708	153878265	-	Flower_open_TINF	LfL_2024	1	1	23746
chr3_153902011_G/T	chr3	153902011	evm.TU.chr3.4127	EVM prediction chr3.4127	UniRef100_A0AB32V3C3 non-specific serine/threonine protein kinase n-1 Tax-Theobroma cacao TaxID-3641 RepID-A0AB32V3C3_THECC	Lectin-domain containing receptor kinase	153894919	153896946	+	Flower_open_TINF	LfL_2024	1	1	5065
chr3_153902011_G/T	chr3	153902011	evm.TU.chr3.4128	EVM prediction chr3.4128	UniRef100_UPI00273CB391 L-type lectin-domain containing receptor kinase IV.1-like n-1 Tax-Vicia villosa TaxID-3911 RepID-UPI00273CB391	L-type lectin-domain containing receptor kinase	153898600	153899712	+	Flower_open_TINF	LfL_2024	1	1	2299
chr3_153902011_G/T	chr3	153902011	evm.TU.chr3.4129	EVM prediction chr3.4129	UniRef100_A0AB32V3C3 non-specific serine/threonine protein kinase n-1 Tax-Theobroma cacao TaxID-3641 RepID-A0AB32V3C3_THECC	Lectin-domain containing receptor kinase	153899841	153900683	+	Flower_open_TINF	LfL_2024	1	1	1328
chr3_153902011_G/T	chr3	153902011	evm.TU.chr3.4130	EVM prediction chr3.4130	UniRef100_A0A200QYN2 non-specific serine/threonine protein kinase n-1 Tax-Macleaya cordata TaxID-56857 RepID-A0A200QYN2_MACCD	L-type lectin-domain containing receptor kinase	153905285	153907333	+	Flower_open_TINF	LfL_2024	1	1	-3274
chr3_153902011_G/T	chr3	153902011	evm.TU.chr3.4131	EVM prediction chr3.4131	UniRef100_A0AAN9QMD1 Protein kinase domain-containing protein n-1 Tax-Canavalia gladiata TaxID-3824 RepID-A0AAN9QMD1_CANGL	L-type lectin-domain containing receptor kinase	153917276	153918388	+	Flower_open_TINF	LfL_2024	1	1	-15265
chr3_153902011_G/T	chr3	153902011	evm.TU.chr3.4132	EVM prediction chr3.4132	UniRef100_A0A803LT18 Uncharacterized protein n-1 Tax-Chenopodium quinoa TaxID-63459 RepID-A0A803LT18_CHEQI	helicase	153923261	153929925	-	Flower_open_TINF	LfL_2024	1	1	-21250
chr3_153902011_G/T	chr3	153902011	evm.TU.chr3.4133	EVM prediction chr3.4133	UniRef100_A0A4P9Q2K7 WRKY transcription factor (Fragment) n-1 Tax-Fagopyrum tataricum TaxID-62330 RepID-A0A4P9Q2K7_FAGTA	WRKY Transcription Factor	153939869	153941354	-	Flower_open_TINF	LfL_2024	1	1	-37858
chr3_153902011_G/T	chr3	153902011	evm.TU.chr3.4134	EVM prediction chr3.4134	UniRef100_A0A7J7C3E4 Disease resistance RPP13-like protein 4 n-1 Tax-Tripterygium wilfordii TaxID-458696 RepID-A0A7J7C3E4_TRIWF	Disease resistance RPP13-like protein 4	153948248	153950575	-	Flower_open_TINF	LfL_2024	1	1	-46237
chr3_153902015_A/C	chr3	153902015	evm.TU.chr3.4122	EVM prediction chr3.4122	UniRef100_A0AAP0RV80 protein acetyllysine N-acetyltransferase n-1 Tax-Liquidambar formosana TaxID-63359 RepID-A0AAP0RV80_LIQFO	NAD-dependent protein deacetylase	153847265	153853859	-	Flower_open_TINF	LfL_2024	1	1	48156
chr3_153902015_A/C	chr3	153902015	evm.TU.chr3.4123	EVM prediction chr3.4123	UniRef100_A0AAP0DR41 Transmembrane protein n-1 Tax-Deinandra increscens subsp. villosa TaxID-3103831 RepID-A0AAP0DR41_9ASTR	-	153855905	153856546	-	Flower_open_TINF	LfL_2024	1	1	45469
chr3_153902015_A/C	chr3	153902015	evm.TU.chr3.4124	EVM prediction chr3.4124	UniRef100_A0AA38ZDH3 DYW domain-containing protein n-1 Tax-Vitis rotundifolia TaxID-103349 RepID-A0AA38ZDH3_VITRO	Pentatricopeptide repeat-containing protein	153864331	153867579	+	Flower_open_TINF	LfL_2024	1	1	34436
chr3_153902015_A/C	chr3	153902015	evm.TU.chr3.4125	EVM prediction chr3.4125	UniRef100_A0A0J8BQM1 J domain-containing protein n-1 Tax-Beta vulgaris subsp. vulgaris TaxID-3555 RepID-A0A0J8BQM1_BETVV	DNAJ heat shock N-terminal domain-containing protein	153868407	153870485	-	Flower_open_TINF	LfL_2024	1	1	31530
chr3_153902015_A/C	chr3	153902015	evm.TU.chr3.4126	EVM prediction chr3.4126	UniRef100_UPI002898E293 F-box protein SNE n-1 Tax-Cornus florida TaxID-4283 RepID-UPI002898E293	f-box protein	153877708	153878265	-	Flower_open_TINF	LfL_2024	1	1	23750
chr3_153902015_A/C	chr3	153902015	evm.TU.chr3.4127	EVM prediction chr3.4127	UniRef100_A0AB32V3C3 non-specific serine/threonine protein kinase n-1 Tax-Theobroma cacao TaxID-3641 RepID-A0AB32V3C3_THECC	Lectin-domain containing receptor kinase	153894919	153896946	+	Flower_open_TINF	LfL_2024	1	1	5069
chr3_153902015_A/C	chr3	153902015	evm.TU.chr3.4128	EVM prediction chr3.4128	UniRef100_UPI00273CB391 L-type lectin-domain containing receptor kinase IV.1-like n-1 Tax-Vicia villosa TaxID-3911 RepID-UPI00273CB391	L-type lectin-domain containing receptor kinase	153898600	153899712	+	Flower_open_TINF	LfL_2024	1	1	2303
chr3_153902015_A/C	chr3	153902015	evm.TU.chr3.4129	EVM prediction chr3.4129	UniRef100_A0AB32V3C3 non-specific serine/threonine protein kinase n-1 Tax-Theobroma cacao TaxID-3641 RepID-A0AB32V3C3_THECC	Lectin-domain containing receptor kinase	153899841	153900683	+	Flower_open_TINF	LfL_2024	1	1	1332
chr3_153902015_A/C	chr3	153902015	evm.TU.chr3.4130	EVM prediction chr3.4130	UniRef100_A0A200QYN2 non-specific serine/threonine protein kinase n-1 Tax-Macleaya cordata TaxID-56857 RepID-A0A200QYN2_MACCD	L-type lectin-domain containing receptor kinase	153905285	153907333	+	Flower_open_TINF	LfL_2024	1	1	-3270
chr3_153902015_A/C	chr3	153902015	evm.TU.chr3.4131	EVM prediction chr3.4131	UniRef100_A0AAN9QMD1 Protein kinase domain-containing protein n-1 Tax-Canavalia gladiata TaxID-3824 RepID-A0AAN9QMD1_CANGL	L-type lectin-domain containing receptor kinase	153917276	153918388	+	Flower_open_TINF	LfL_2024	1	1	-15261
chr3_153902015_A/C	chr3	153902015	evm.TU.chr3.4132	EVM prediction chr3.4132	UniRef100_A0A803LT18 Uncharacterized protein n-1 Tax-Chenopodium quinoa TaxID-63459 RepID-A0A803LT18_CHEQI	helicase	153923261	153929925	-	Flower_open_TINF	LfL_2024	1	1	-21246
chr3_153902015_A/C	chr3	153902015	evm.TU.chr3.4133	EVM prediction chr3.4133	UniRef100_A0A4P9Q2K7 WRKY transcription factor (Fragment) n-1 Tax-Fagopyrum tataricum TaxID-62330 RepID-A0A4P9Q2K7_FAGTA	WRKY Transcription Factor	153939869	153941354	-	Flower_open_TINF	LfL_2024	1	1	-37854
chr3_153902015_A/C	chr3	153902015	evm.TU.chr3.4134	EVM prediction chr3.4134	UniRef100_A0A7J7C3E4 Disease resistance RPP13-like protein 4 n-1 Tax-Tripterygium wilfordii TaxID-458696 RepID-A0A7J7C3E4_TRIWF	Disease resistance RPP13-like protein 4	153948248	153950575	-	Flower_open_TINF	LfL_2024	1	1	-46233
chr3_153902103_A/G	chr3	153902103	evm.TU.chr3.4122	EVM prediction chr3.4122	UniRef100_A0AAP0RV80 protein acetyllysine N-acetyltransferase n-1 Tax-Liquidambar formosana TaxID-63359 RepID-A0AAP0RV80_LIQFO	NAD-dependent protein deacetylase	153847265	153853859	-	Flower_open_TINF	LfL_2024	1	1	48244
chr3_153902103_A/G	chr3	153902103	evm.TU.chr3.4123	EVM prediction chr3.4123	UniRef100_A0AAP0DR41 Transmembrane protein n-1 Tax-Deinandra increscens subsp. villosa TaxID-3103831 RepID-A0AAP0DR41_9ASTR	-	153855905	153856546	-	Flower_open_TINF	LfL_2024	1	1	45557
chr3_153902103_A/G	chr3	153902103	evm.TU.chr3.4124	EVM prediction chr3.4124	UniRef100_A0AA38ZDH3 DYW domain-containing protein n-1 Tax-Vitis rotundifolia TaxID-103349 RepID-A0AA38ZDH3_VITRO	Pentatricopeptide repeat-containing protein	153864331	153867579	+	Flower_open_TINF	LfL_2024	1	1	34524
chr3_153902103_A/G	chr3	153902103	evm.TU.chr3.4125	EVM prediction chr3.4125	UniRef100_A0A0J8BQM1 J domain-containing protein n-1 Tax-Beta vulgaris subsp. vulgaris TaxID-3555 RepID-A0A0J8BQM1_BETVV	DNAJ heat shock N-terminal domain-containing protein	153868407	153870485	-	Flower_open_TINF	LfL_2024	1	1	31618
chr3_153902103_A/G	chr3	153902103	evm.TU.chr3.4126	EVM prediction chr3.4126	UniRef100_UPI002898E293 F-box protein SNE n-1 Tax-Cornus florida TaxID-4283 RepID-UPI002898E293	f-box protein	153877708	153878265	-	Flower_open_TINF	LfL_2024	1	1	23838
chr3_153902103_A/G	chr3	153902103	evm.TU.chr3.4127	EVM prediction chr3.4127	UniRef100_A0AB32V3C3 non-specific serine/threonine protein kinase n-1 Tax-Theobroma cacao TaxID-3641 RepID-A0AB32V3C3_THECC	Lectin-domain containing receptor kinase	153894919	153896946	+	Flower_open_TINF	LfL_2024	1	1	5157
chr3_153902103_A/G	chr3	153902103	evm.TU.chr3.4128	EVM prediction chr3.4128	UniRef100_UPI00273CB391 L-type lectin-domain containing receptor kinase IV.1-like n-1 Tax-Vicia villosa TaxID-3911 RepID-UPI00273CB391	L-type lectin-domain containing receptor kinase	153898600	153899712	+	Flower_open_TINF	LfL_2024	1	1	2391
chr3_153902103_A/G	chr3	153902103	evm.TU.chr3.4129	EVM prediction chr3.4129	UniRef100_A0AB32V3C3 non-specific serine/threonine protein kinase n-1 Tax-Theobroma cacao TaxID-3641 RepID-A0AB32V3C3_THECC	Lectin-domain containing receptor kinase	153899841	153900683	+	Flower_open_TINF	LfL_2024	1	1	1420
chr3_153902103_A/G	chr3	153902103	evm.TU.chr3.4130	EVM prediction chr3.4130	UniRef100_A0A200QYN2 non-specific serine/threonine protein kinase n-1 Tax-Macleaya cordata TaxID-56857 RepID-A0A200QYN2_MACCD	L-type lectin-domain containing receptor kinase	153905285	153907333	+	Flower_open_TINF	LfL_2024	1	1	-3182
chr3_153902103_A/G	chr3	153902103	evm.TU.chr3.4131	EVM prediction chr3.4131	UniRef100_A0AAN9QMD1 Protein kinase domain-containing protein n-1 Tax-Canavalia gladiata TaxID-3824 RepID-A0AAN9QMD1_CANGL	L-type lectin-domain containing receptor kinase	153917276	153918388	+	Flower_open_TINF	LfL_2024	1	1	-15173
chr3_153902103_A/G	chr3	153902103	evm.TU.chr3.4132	EVM prediction chr3.4132	UniRef100_A0A803LT18 Uncharacterized protein n-1 Tax-Chenopodium quinoa TaxID-63459 RepID-A0A803LT18_CHEQI	helicase	153923261	153929925	-	Flower_open_TINF	LfL_2024	1	1	-21158
chr3_153902103_A/G	chr3	153902103	evm.TU.chr3.4133	EVM prediction chr3.4133	UniRef100_A0A4P9Q2K7 WRKY transcription factor (Fragment) n-1 Tax-Fagopyrum tataricum TaxID-62330 RepID-A0A4P9Q2K7_FAGTA	WRKY Transcription Factor	153939869	153941354	-	Flower_open_TINF	LfL_2024	1	1	-37766
chr3_153902103_A/G	chr3	153902103	evm.TU.chr3.4134	EVM prediction chr3.4134	UniRef100_A0A7J7C3E4 Disease resistance RPP13-like protein 4 n-1 Tax-Tripterygium wilfordii TaxID-458696 RepID-A0A7J7C3E4_TRIWF	Disease resistance RPP13-like protein 4	153948248	153950575	-	Flower_open_TINF	LfL_2024	1	1	-46145
chr3_153902110_A/G	chr3	153902110	evm.TU.chr3.4122	EVM prediction chr3.4122	UniRef100_A0AAP0RV80 protein acetyllysine N-acetyltransferase n-1 Tax-Liquidambar formosana TaxID-63359 RepID-A0AAP0RV80_LIQFO	NAD-dependent protein deacetylase	153847265	153853859	-	Flower_open_TINF	LfL_2024	1	1	48251
chr3_153902110_A/G	chr3	153902110	evm.TU.chr3.4123	EVM prediction chr3.4123	UniRef100_A0AAP0DR41 Transmembrane protein n-1 Tax-Deinandra increscens subsp. villosa TaxID-3103831 RepID-A0AAP0DR41_9ASTR	-	153855905	153856546	-	Flower_open_TINF	LfL_2024	1	1	45564
chr3_153902110_A/G	chr3	153902110	evm.TU.chr3.4124	EVM prediction chr3.4124	UniRef100_A0AA38ZDH3 DYW domain-containing protein n-1 Tax-Vitis rotundifolia TaxID-103349 RepID-A0AA38ZDH3_VITRO	Pentatricopeptide repeat-containing protein	153864331	153867579	+	Flower_open_TINF	LfL_2024	1	1	34531
chr3_153902110_A/G	chr3	153902110	evm.TU.chr3.4125	EVM prediction chr3.4125	UniRef100_A0A0J8BQM1 J domain-containing protein n-1 Tax-Beta vulgaris subsp. vulgaris TaxID-3555 RepID-A0A0J8BQM1_BETVV	DNAJ heat shock N-terminal domain-containing protein	153868407	153870485	-	Flower_open_TINF	LfL_2024	1	1	31625
chr3_153902110_A/G	chr3	153902110	evm.TU.chr3.4126	EVM prediction chr3.4126	UniRef100_UPI002898E293 F-box protein SNE n-1 Tax-Cornus florida TaxID-4283 RepID-UPI002898E293	f-box protein	153877708	153878265	-	Flower_open_TINF	LfL_2024	1	1	23845
chr3_153902110_A/G	chr3	153902110	evm.TU.chr3.4127	EVM prediction chr3.4127	UniRef100_A0AB32V3C3 non-specific serine/threonine protein kinase n-1 Tax-Theobroma cacao TaxID-3641 RepID-A0AB32V3C3_THECC	Lectin-domain containing receptor kinase	153894919	153896946	+	Flower_open_TINF	LfL_2024	1	1	5164
chr3_153902110_A/G	chr3	153902110	evm.TU.chr3.4128	EVM prediction chr3.4128	UniRef100_UPI00273CB391 L-type lectin-domain containing receptor kinase IV.1-like n-1 Tax-Vicia villosa TaxID-3911 RepID-UPI00273CB391	L-type lectin-domain containing receptor kinase	153898600	153899712	+	Flower_open_TINF	LfL_2024	1	1	2398
chr3_153902110_A/G	chr3	153902110	evm.TU.chr3.4129	EVM prediction chr3.4129	UniRef100_A0AB32V3C3 non-specific serine/threonine protein kinase n-1 Tax-Theobroma cacao TaxID-3641 RepID-A0AB32V3C3_THECC	Lectin-domain containing receptor kinase	153899841	153900683	+	Flower_open_TINF	LfL_2024	1	1	1427
chr3_153902110_A/G	chr3	153902110	evm.TU.chr3.4130	EVM prediction chr3.4130	UniRef100_A0A200QYN2 non-specific serine/threonine protein kinase n-1 Tax-Macleaya cordata TaxID-56857 RepID-A0A200QYN2_MACCD	L-type lectin-domain containing receptor kinase	153905285	153907333	+	Flower_open_TINF	LfL_2024	1	1	-3175
chr3_153902110_A/G	chr3	153902110	evm.TU.chr3.4131	EVM prediction chr3.4131	UniRef100_A0AAN9QMD1 Protein kinase domain-containing protein n-1 Tax-Canavalia gladiata TaxID-3824 RepID-A0AAN9QMD1_CANGL	L-type lectin-domain containing receptor kinase	153917276	153918388	+	Flower_open_TINF	LfL_2024	1	1	-15166
chr3_153902110_A/G	chr3	153902110	evm.TU.chr3.4132	EVM prediction chr3.4132	UniRef100_A0A803LT18 Uncharacterized protein n-1 Tax-Chenopodium quinoa TaxID-63459 RepID-A0A803LT18_CHEQI	helicase	153923261	153929925	-	Flower_open_TINF	LfL_2024	1	1	-21151
chr3_153902110_A/G	chr3	153902110	evm.TU.chr3.4133	EVM prediction chr3.4133	UniRef100_A0A4P9Q2K7 WRKY transcription factor (Fragment) n-1 Tax-Fagopyrum tataricum TaxID-62330 RepID-A0A4P9Q2K7_FAGTA	WRKY Transcription Factor	153939869	153941354	-	Flower_open_TINF	LfL_2024	1	1	-37759
chr3_153902110_A/G	chr3	153902110	evm.TU.chr3.4134	EVM prediction chr3.4134	UniRef100_A0A7J7C3E4 Disease resistance RPP13-like protein 4 n-1 Tax-Tripterygium wilfordii TaxID-458696 RepID-A0A7J7C3E4_TRIWF	Disease resistance RPP13-like protein 4	153948248	153950575	-	Flower_open_TINF	LfL_2024	1	1	-46138
chr3_153902124_G/C	chr3	153902124	evm.TU.chr3.4122	EVM prediction chr3.4122	UniRef100_A0AAP0RV80 protein acetyllysine N-acetyltransferase n-1 Tax-Liquidambar formosana TaxID-63359 RepID-A0AAP0RV80_LIQFO	NAD-dependent protein deacetylase	153847265	153853859	-	Flower_open_TINF	LfL_2024	1	1	48265
chr3_153902124_G/C	chr3	153902124	evm.TU.chr3.4123	EVM prediction chr3.4123	UniRef100_A0AAP0DR41 Transmembrane protein n-1 Tax-Deinandra increscens subsp. villosa TaxID-3103831 RepID-A0AAP0DR41_9ASTR	-	153855905	153856546	-	Flower_open_TINF	LfL_2024	1	1	45578
chr3_153902124_G/C	chr3	153902124	evm.TU.chr3.4124	EVM prediction chr3.4124	UniRef100_A0AA38ZDH3 DYW domain-containing protein n-1 Tax-Vitis rotundifolia TaxID-103349 RepID-A0AA38ZDH3_VITRO	Pentatricopeptide repeat-containing protein	153864331	153867579	+	Flower_open_TINF	LfL_2024	1	1	34545
chr3_153902124_G/C	chr3	153902124	evm.TU.chr3.4125	EVM prediction chr3.4125	UniRef100_A0A0J8BQM1 J domain-containing protein n-1 Tax-Beta vulgaris subsp. vulgaris TaxID-3555 RepID-A0A0J8BQM1_BETVV	DNAJ heat shock N-terminal domain-containing protein	153868407	153870485	-	Flower_open_TINF	LfL_2024	1	1	31639
chr3_153902124_G/C	chr3	153902124	evm.TU.chr3.4126	EVM prediction chr3.4126	UniRef100_UPI002898E293 F-box protein SNE n-1 Tax-Cornus florida TaxID-4283 RepID-UPI002898E293	f-box protein	153877708	153878265	-	Flower_open_TINF	LfL_2024	1	1	23859
chr3_153902124_G/C	chr3	153902124	evm.TU.chr3.4127	EVM prediction chr3.4127	UniRef100_A0AB32V3C3 non-specific serine/threonine protein kinase n-1 Tax-Theobroma cacao TaxID-3641 RepID-A0AB32V3C3_THECC	Lectin-domain containing receptor kinase	153894919	153896946	+	Flower_open_TINF	LfL_2024	1	1	5178
chr3_153902124_G/C	chr3	153902124	evm.TU.chr3.4128	EVM prediction chr3.4128	UniRef100_UPI00273CB391 L-type lectin-domain containing receptor kinase IV.1-like n-1 Tax-Vicia villosa TaxID-3911 RepID-UPI00273CB391	L-type lectin-domain containing receptor kinase	153898600	153899712	+	Flower_open_TINF	LfL_2024	1	1	2412
chr3_153902124_G/C	chr3	153902124	evm.TU.chr3.4129	EVM prediction chr3.4129	UniRef100_A0AB32V3C3 non-specific serine/threonine protein kinase n-1 Tax-Theobroma cacao TaxID-3641 RepID-A0AB32V3C3_THECC	Lectin-domain containing receptor kinase	153899841	153900683	+	Flower_open_TINF	LfL_2024	1	1	1441
chr3_153902124_G/C	chr3	153902124	evm.TU.chr3.4130	EVM prediction chr3.4130	UniRef100_A0A200QYN2 non-specific serine/threonine protein kinase n-1 Tax-Macleaya cordata TaxID-56857 RepID-A0A200QYN2_MACCD	L-type lectin-domain containing receptor kinase	153905285	153907333	+	Flower_open_TINF	LfL_2024	1	1	-3161
chr3_153902124_G/C	chr3	153902124	evm.TU.chr3.4131	EVM prediction chr3.4131	UniRef100_A0AAN9QMD1 Protein kinase domain-containing protein n-1 Tax-Canavalia gladiata TaxID-3824 RepID-A0AAN9QMD1_CANGL	L-type lectin-domain containing receptor kinase	153917276	153918388	+	Flower_open_TINF	LfL_2024	1	1	-15152
chr3_153902124_G/C	chr3	153902124	evm.TU.chr3.4132	EVM prediction chr3.4132	UniRef100_A0A803LT18 Uncharacterized protein n-1 Tax-Chenopodium quinoa TaxID-63459 RepID-A0A803LT18_CHEQI	helicase	153923261	153929925	-	Flower_open_TINF	LfL_2024	1	1	-21137
chr3_153902124_G/C	chr3	153902124	evm.TU.chr3.4133	EVM prediction chr3.4133	UniRef100_A0A4P9Q2K7 WRKY transcription factor (Fragment) n-1 Tax-Fagopyrum tataricum TaxID-62330 RepID-A0A4P9Q2K7_FAGTA	WRKY Transcription Factor	153939869	153941354	-	Flower_open_TINF	LfL_2024	1	1	-37745
chr3_153902124_G/C	chr3	153902124	evm.TU.chr3.4134	EVM prediction chr3.4134	UniRef100_A0A7J7C3E4 Disease resistance RPP13-like protein 4 n-1 Tax-Tripterygium wilfordii TaxID-458696 RepID-A0A7J7C3E4_TRIWF	Disease resistance RPP13-like protein 4	153948248	153950575	-	Flower_open_TINF	LfL_2024	1	1	-46124
chr3_153902149_A/G	chr3	153902149	evm.TU.chr3.4122	EVM prediction chr3.4122	UniRef100_A0AAP0RV80 protein acetyllysine N-acetyltransferase n-1 Tax-Liquidambar formosana TaxID-63359 RepID-A0AAP0RV80_LIQFO	NAD-dependent protein deacetylase	153847265	153853859	-	Flower_open_TINF	LfL_2024	1	1	48290
chr3_153902149_A/G	chr3	153902149	evm.TU.chr3.4123	EVM prediction chr3.4123	UniRef100_A0AAP0DR41 Transmembrane protein n-1 Tax-Deinandra increscens subsp. villosa TaxID-3103831 RepID-A0AAP0DR41_9ASTR	-	153855905	153856546	-	Flower_open_TINF	LfL_2024	1	1	45603
chr3_153902149_A/G	chr3	153902149	evm.TU.chr3.4124	EVM prediction chr3.4124	UniRef100_A0AA38ZDH3 DYW domain-containing protein n-1 Tax-Vitis rotundifolia TaxID-103349 RepID-A0AA38ZDH3_VITRO	Pentatricopeptide repeat-containing protein	153864331	153867579	+	Flower_open_TINF	LfL_2024	1	1	34570
chr3_153902149_A/G	chr3	153902149	evm.TU.chr3.4125	EVM prediction chr3.4125	UniRef100_A0A0J8BQM1 J domain-containing protein n-1 Tax-Beta vulgaris subsp. vulgaris TaxID-3555 RepID-A0A0J8BQM1_BETVV	DNAJ heat shock N-terminal domain-containing protein	153868407	153870485	-	Flower_open_TINF	LfL_2024	1	1	31664
chr3_153902149_A/G	chr3	153902149	evm.TU.chr3.4126	EVM prediction chr3.4126	UniRef100_UPI002898E293 F-box protein SNE n-1 Tax-Cornus florida TaxID-4283 RepID-UPI002898E293	f-box protein	153877708	153878265	-	Flower_open_TINF	LfL_2024	1	1	23884
chr3_153902149_A/G	chr3	153902149	evm.TU.chr3.4127	EVM prediction chr3.4127	UniRef100_A0AB32V3C3 non-specific serine/threonine protein kinase n-1 Tax-Theobroma cacao TaxID-3641 RepID-A0AB32V3C3_THECC	Lectin-domain containing receptor kinase	153894919	153896946	+	Flower_open_TINF	LfL_2024	1	1	5203
chr3_153902149_A/G	chr3	153902149	evm.TU.chr3.4128	EVM prediction chr3.4128	UniRef100_UPI00273CB391 L-type lectin-domain containing receptor kinase IV.1-like n-1 Tax-Vicia villosa TaxID-3911 RepID-UPI00273CB391	L-type lectin-domain containing receptor kinase	153898600	153899712	+	Flower_open_TINF	LfL_2024	1	1	2437
chr3_153902149_A/G	chr3	153902149	evm.TU.chr3.4129	EVM prediction chr3.4129	UniRef100_A0AB32V3C3 non-specific serine/threonine protein kinase n-1 Tax-Theobroma cacao TaxID-3641 RepID-A0AB32V3C3_THECC	Lectin-domain containing receptor kinase	153899841	153900683	+	Flower_open_TINF	LfL_2024	1	1	1466
chr3_153902149_A/G	chr3	153902149	evm.TU.chr3.4130	EVM prediction chr3.4130	UniRef100_A0A200QYN2 non-specific serine/threonine protein kinase n-1 Tax-Macleaya cordata TaxID-56857 RepID-A0A200QYN2_MACCD	L-type lectin-domain containing receptor kinase	153905285	153907333	+	Flower_open_TINF	LfL_2024	1	1	-3136
chr3_153902149_A/G	chr3	153902149	evm.TU.chr3.4131	EVM prediction chr3.4131	UniRef100_A0AAN9QMD1 Protein kinase domain-containing protein n-1 Tax-Canavalia gladiata TaxID-3824 RepID-A0AAN9QMD1_CANGL	L-type lectin-domain containing receptor kinase	153917276	153918388	+	Flower_open_TINF	LfL_2024	1	1	-15127
chr3_153902149_A/G	chr3	153902149	evm.TU.chr3.4132	EVM prediction chr3.4132	UniRef100_A0A803LT18 Uncharacterized protein n-1 Tax-Chenopodium quinoa TaxID-63459 RepID-A0A803LT18_CHEQI	helicase	153923261	153929925	-	Flower_open_TINF	LfL_2024	1	1	-21112
chr3_153902149_A/G	chr3	153902149	evm.TU.chr3.4133	EVM prediction chr3.4133	UniRef100_A0A4P9Q2K7 WRKY transcription factor (Fragment) n-1 Tax-Fagopyrum tataricum TaxID-62330 RepID-A0A4P9Q2K7_FAGTA	WRKY Transcription Factor	153939869	153941354	-	Flower_open_TINF	LfL_2024	1	1	-37720
chr3_153902149_A/G	chr3	153902149	evm.TU.chr3.4134	EVM prediction chr3.4134	UniRef100_A0A7J7C3E4 Disease resistance RPP13-like protein 4 n-1 Tax-Tripterygium wilfordii TaxID-458696 RepID-A0A7J7C3E4_TRIWF	Disease resistance RPP13-like protein 4	153948248	153950575	-	Flower_open_TINF	LfL_2024	1	1	-46099
chr3_153902200_C/A	chr3	153902200	evm.TU.chr3.4122	EVM prediction chr3.4122	UniRef100_A0AAP0RV80 protein acetyllysine N-acetyltransferase n-1 Tax-Liquidambar formosana TaxID-63359 RepID-A0AAP0RV80_LIQFO	NAD-dependent protein deacetylase	153847265	153853859	-	Flower_open_TINF	LfL_2024	1	1	48341
chr3_153902200_C/A	chr3	153902200	evm.TU.chr3.4123	EVM prediction chr3.4123	UniRef100_A0AAP0DR41 Transmembrane protein n-1 Tax-Deinandra increscens subsp. villosa TaxID-3103831 RepID-A0AAP0DR41_9ASTR	-	153855905	153856546	-	Flower_open_TINF	LfL_2024	1	1	45654
chr3_153902200_C/A	chr3	153902200	evm.TU.chr3.4124	EVM prediction chr3.4124	UniRef100_A0AA38ZDH3 DYW domain-containing protein n-1 Tax-Vitis rotundifolia TaxID-103349 RepID-A0AA38ZDH3_VITRO	Pentatricopeptide repeat-containing protein	153864331	153867579	+	Flower_open_TINF	LfL_2024	1	1	34621
chr3_153902200_C/A	chr3	153902200	evm.TU.chr3.4125	EVM prediction chr3.4125	UniRef100_A0A0J8BQM1 J domain-containing protein n-1 Tax-Beta vulgaris subsp. vulgaris TaxID-3555 RepID-A0A0J8BQM1_BETVV	DNAJ heat shock N-terminal domain-containing protein	153868407	153870485	-	Flower_open_TINF	LfL_2024	1	1	31715
chr3_153902200_C/A	chr3	153902200	evm.TU.chr3.4126	EVM prediction chr3.4126	UniRef100_UPI002898E293 F-box protein SNE n-1 Tax-Cornus florida TaxID-4283 RepID-UPI002898E293	f-box protein	153877708	153878265	-	Flower_open_TINF	LfL_2024	1	1	23935
chr3_153902200_C/A	chr3	153902200	evm.TU.chr3.4127	EVM prediction chr3.4127	UniRef100_A0AB32V3C3 non-specific serine/threonine protein kinase n-1 Tax-Theobroma cacao TaxID-3641 RepID-A0AB32V3C3_THECC	Lectin-domain containing receptor kinase	153894919	153896946	+	Flower_open_TINF	LfL_2024	1	1	5254
chr3_153902200_C/A	chr3	153902200	evm.TU.chr3.4128	EVM prediction chr3.4128	UniRef100_UPI00273CB391 L-type lectin-domain containing receptor kinase IV.1-like n-1 Tax-Vicia villosa TaxID-3911 RepID-UPI00273CB391	L-type lectin-domain containing receptor kinase	153898600	153899712	+	Flower_open_TINF	LfL_2024	1	1	2488
chr3_153902200_C/A	chr3	153902200	evm.TU.chr3.4129	EVM prediction chr3.4129	UniRef100_A0AB32V3C3 non-specific serine/threonine protein kinase n-1 Tax-Theobroma cacao TaxID-3641 RepID-A0AB32V3C3_THECC	Lectin-domain containing receptor kinase	153899841	153900683	+	Flower_open_TINF	LfL_2024	1	1	1517
chr3_153902200_C/A	chr3	153902200	evm.TU.chr3.4130	EVM prediction chr3.4130	UniRef100_A0A200QYN2 non-specific serine/threonine protein kinase n-1 Tax-Macleaya cordata TaxID-56857 RepID-A0A200QYN2_MACCD	L-type lectin-domain containing receptor kinase	153905285	153907333	+	Flower_open_TINF	LfL_2024	1	1	-3085
chr3_153902200_C/A	chr3	153902200	evm.TU.chr3.4131	EVM prediction chr3.4131	UniRef100_A0AAN9QMD1 Protein kinase domain-containing protein n-1 Tax-Canavalia gladiata TaxID-3824 RepID-A0AAN9QMD1_CANGL	L-type lectin-domain containing receptor kinase	153917276	153918388	+	Flower_open_TINF	LfL_2024	1	1	-15076
chr3_153902200_C/A	chr3	153902200	evm.TU.chr3.4132	EVM prediction chr3.4132	UniRef100_A0A803LT18 Uncharacterized protein n-1 Tax-Chenopodium quinoa TaxID-63459 RepID-A0A803LT18_CHEQI	helicase	153923261	153929925	-	Flower_open_TINF	LfL_2024	1	1	-21061
chr3_153902200_C/A	chr3	153902200	evm.TU.chr3.4133	EVM prediction chr3.4133	UniRef100_A0A4P9Q2K7 WRKY transcription factor (Fragment) n-1 Tax-Fagopyrum tataricum TaxID-62330 RepID-A0A4P9Q2K7_FAGTA	WRKY Transcription Factor	153939869	153941354	-	Flower_open_TINF	LfL_2024	1	1	-37669
chr3_153902200_C/A	chr3	153902200	evm.TU.chr3.4134	EVM prediction chr3.4134	UniRef100_A0A7J7C3E4 Disease resistance RPP13-like protein 4 n-1 Tax-Tripterygium wilfordii TaxID-458696 RepID-A0A7J7C3E4_TRIWF	Disease resistance RPP13-like protein 4	153948248	153950575	-	Flower_open_TINF	LfL_2024	1	1	-46048
chr3_153902220_A/G	chr3	153902220	evm.TU.chr3.4122	EVM prediction chr3.4122	UniRef100_A0AAP0RV80 protein acetyllysine N-acetyltransferase n-1 Tax-Liquidambar formosana TaxID-63359 RepID-A0AAP0RV80_LIQFO	NAD-dependent protein deacetylase	153847265	153853859	-	Flower_open_TINF	LfL_2024	1	1	48361
chr3_153902220_A/G	chr3	153902220	evm.TU.chr3.4123	EVM prediction chr3.4123	UniRef100_A0AAP0DR41 Transmembrane protein n-1 Tax-Deinandra increscens subsp. villosa TaxID-3103831 RepID-A0AAP0DR41_9ASTR	-	153855905	153856546	-	Flower_open_TINF	LfL_2024	1	1	45674
chr3_153902220_A/G	chr3	153902220	evm.TU.chr3.4124	EVM prediction chr3.4124	UniRef100_A0AA38ZDH3 DYW domain-containing protein n-1 Tax-Vitis rotundifolia TaxID-103349 RepID-A0AA38ZDH3_VITRO	Pentatricopeptide repeat-containing protein	153864331	153867579	+	Flower_open_TINF	LfL_2024	1	1	34641
chr3_153902220_A/G	chr3	153902220	evm.TU.chr3.4125	EVM prediction chr3.4125	UniRef100_A0A0J8BQM1 J domain-containing protein n-1 Tax-Beta vulgaris subsp. vulgaris TaxID-3555 RepID-A0A0J8BQM1_BETVV	DNAJ heat shock N-terminal domain-containing protein	153868407	153870485	-	Flower_open_TINF	LfL_2024	1	1	31735
chr3_153902220_A/G	chr3	153902220	evm.TU.chr3.4126	EVM prediction chr3.4126	UniRef100_UPI002898E293 F-box protein SNE n-1 Tax-Cornus florida TaxID-4283 RepID-UPI002898E293	f-box protein	153877708	153878265	-	Flower_open_TINF	LfL_2024	1	1	23955
chr3_153902220_A/G	chr3	153902220	evm.TU.chr3.4127	EVM prediction chr3.4127	UniRef100_A0AB32V3C3 non-specific serine/threonine protein kinase n-1 Tax-Theobroma cacao TaxID-3641 RepID-A0AB32V3C3_THECC	Lectin-domain containing receptor kinase	153894919	153896946	+	Flower_open_TINF	LfL_2024	1	1	5274
chr3_153902220_A/G	chr3	153902220	evm.TU.chr3.4128	EVM prediction chr3.4128	UniRef100_UPI00273CB391 L-type lectin-domain containing receptor kinase IV.1-like n-1 Tax-Vicia villosa TaxID-3911 RepID-UPI00273CB391	L-type lectin-domain containing receptor kinase	153898600	153899712	+	Flower_open_TINF	LfL_2024	1	1	2508
chr3_153902220_A/G	chr3	153902220	evm.TU.chr3.4129	EVM prediction chr3.4129	UniRef100_A0AB32V3C3 non-specific serine/threonine protein kinase n-1 Tax-Theobroma cacao TaxID-3641 RepID-A0AB32V3C3_THECC	Lectin-domain containing receptor kinase	153899841	153900683	+	Flower_open_TINF	LfL_2024	1	1	1537
chr3_153902220_A/G	chr3	153902220	evm.TU.chr3.4130	EVM prediction chr3.4130	UniRef100_A0A200QYN2 non-specific serine/threonine protein kinase n-1 Tax-Macleaya cordata TaxID-56857 RepID-A0A200QYN2_MACCD	L-type lectin-domain containing receptor kinase	153905285	153907333	+	Flower_open_TINF	LfL_2024	1	1	-3065
chr3_153902220_A/G	chr3	153902220	evm.TU.chr3.4131	EVM prediction chr3.4131	UniRef100_A0AAN9QMD1 Protein kinase domain-containing protein n-1 Tax-Canavalia gladiata TaxID-3824 RepID-A0AAN9QMD1_CANGL	L-type lectin-domain containing receptor kinase	153917276	153918388	+	Flower_open_TINF	LfL_2024	1	1	-15056
chr3_153902220_A/G	chr3	153902220	evm.TU.chr3.4132	EVM prediction chr3.4132	UniRef100_A0A803LT18 Uncharacterized protein n-1 Tax-Chenopodium quinoa TaxID-63459 RepID-A0A803LT18_CHEQI	helicase	153923261	153929925	-	Flower_open_TINF	LfL_2024	1	1	-21041
chr3_153902220_A/G	chr3	153902220	evm.TU.chr3.4133	EVM prediction chr3.4133	UniRef100_A0A4P9Q2K7 WRKY transcription factor (Fragment) n-1 Tax-Fagopyrum tataricum TaxID-62330 RepID-A0A4P9Q2K7_FAGTA	WRKY Transcription Factor	153939869	153941354	-	Flower_open_TINF	LfL_2024	1	1	-37649
chr3_153902220_A/G	chr3	153902220	evm.TU.chr3.4134	EVM prediction chr3.4134	UniRef100_A0A7J7C3E4 Disease resistance RPP13-like protein 4 n-1 Tax-Tripterygium wilfordii TaxID-458696 RepID-A0A7J7C3E4_TRIWF	Disease resistance RPP13-like protein 4	153948248	153950575	-	Flower_open_TINF	LfL_2024	1	1	-46028
chr4_17616712_T/G	chr4	17616712	evm.TU.chr4.639	EVM prediction chr4.639	UniRef100_A0A5N6QEF8 Beta-hexosaminidase n-1 Tax-Carpinus fangiana TaxID-176857 RepID-A0A5N6QEF8_9ROSI	Beta-hexosaminidase	17567329	17570816	-	Flower_open_TINF	LfL_2024	1	1	45896
chr4_17616712_T/G	chr4	17616712	evm.TU.chr4.640	EVM prediction chr4.640	UniRef100_A0AAD3SHG8 Inositol polyphosphate-related phosphatase domain-containing protein n-1 Tax-Nepenthes gracilis TaxID-150966 RepID-A0AAD3SHG8_NEPGR	inositol 1,4,5-trisphosphate 5-phosphatase	17613695	17621582	+	Flower_open_TINF	LfL_2024	1	1	0
chr4_17616712_T/G	chr4	17616712	evm.TU.chr4.641	EVM prediction chr4.641	UniRef100_A0A067DFA5 Polygalacturonase-like n-1 Tax-Citrus sinensis TaxID-2711 RepID-A0A067DFA5_CITSI	Polygalacturonase-like	17634591	17636968	+	Flower_open_TINF	LfL_2024	1	1	-17879
chr4_17616712_T/G	chr4	17616712	evm.TU.chr4.642	EVM prediction chr4.642	UniRef100_A0AAW1HBU8 Protein kinase domain-containing protein n-1 Tax-Saponaria officinalis TaxID-3572 RepID-A0AAW1HBU8_SAPOF	Probably inactive leucine-rich repeat receptor-like protein kinase	17662870	17665212	+	Flower_open_TINF	LfL_2024	1	1	-46158
chr4_152819337_G/A	chr4	152819337	evm.TU.chr4.3517	EVM prediction chr4.3517	UniRef100_A0A6P5SEH3 Cationic amino acid transporter 2%2C vacuolar-like n-1 Tax-Prunus avium TaxID-42229 RepID-A0A6P5SEH3_PRUAV	cationic amino acid transporter	152768785	152773020	-	Flower_open_TINF	LfL_2024	1	1	46317
chr4_152819337_G/A	chr4	152819337	evm.TU.chr4.3518	EVM prediction chr4.3518	UniRef100_A0AAN7LG20 Transcription elongation factor 1 homolog n-1 Tax-Trapa natans TaxID-22666 RepID-A0AAN7LG20_TRANT	Transcription elongation factor implicated in the maintenance of proper chromatin structure in actively transcribed regions	152778732	152780003	+	Flower_open_TINF	LfL_2024	1	1	39334
chr4_152819337_G/A	chr4	152819337	evm.TU.chr4.3519	EVM prediction chr4.3519	UniRef100_A0AAD3Y6Y8 FAR1 domain-containing protein n-1 Tax-Nepenthes gracilis TaxID-150966 RepID-A0AAD3Y6Y8_NEPGR	protein FAR1-RELATED SEQUENCE	152781990	152783854	+	Flower_open_TINF	LfL_2024	1	1	35483
chr4_152819337_G/A	chr4	152819337	evm.TU.chr4.3520	EVM prediction chr4.3520	UniRef100_A0AAD3XM31 Peptidase M50 domain-containing protein n-1 Tax-Nepenthes gracilis TaxID-150966 RepID-A0AAD3XM31_NEPGR	zinc metalloprotease EGY1, chloroplastic	152785876	152790085	+	Flower_open_TINF	LfL_2024	1	1	29252
chr4_152819337_G/A	chr4	152819337	evm.TU.chr4.3521	EVM prediction chr4.3521	UniRef100_A0A7C9CFB5 cysteine dioxygenase n-1 Tax-Opuntia streptacantha TaxID-393608 RepID-A0A7C9CFB5_OPUST	2-aminoethanethiol	152790535	152793025	-	Flower_open_TINF	LfL_2024	1	1	26312
chr4_152819337_G/A	chr4	152819337	evm.TU.chr4.3522	EVM prediction chr4.3522	UniRef100_UPI002585714F co-chaperone protein p23-2 n-1 Tax-Amaranthus tricolor TaxID-29722 RepID-UPI002585714F	CS domain	152798917	152800392	+	Flower_open_TINF	LfL_2024	1	1	18945
chr4_152819337_G/A	chr4	152819337	evm.TU.chr4.3523	EVM prediction chr4.3523	UniRef100_UPI0005403695 uncharacterized protein LOC104893398 n-1 Tax-Beta vulgaris subsp. vulgaris TaxID-3555 RepID-UPI0005403695	Plant protein of unknown function (DUF639)	152807732	152811113	-	Flower_open_TINF	LfL_2024	1	1	8224
chr4_152819337_G/A	chr4	152819337	evm.TU.chr4.3524	EVM prediction chr4.3524	UniRef100_UPI00125D7675 FH protein interacting protein FIP2 n-1 Tax-Ipomoea triloba TaxID-35885 RepID-UPI00125D7675	FH protein interacting protein	152813205	152818233	+	Flower_open_TINF	LfL_2024	1	1	1104
chr4_152819337_G/A	chr4	152819337	evm.TU.chr4.3525	EVM prediction chr4.3525	UniRef100_A0A8B8PPW8 Peroxidase n-1 Tax-Rhodamnia argentea TaxID-178133 RepID-A0A8B8PPW8_9MYRT	Belongs to the peroxidase family. Classical plant (class III) peroxidase subfamily	152818683	152819759	-	Flower_open_TINF	LfL_2024	1	1	0
chr4_152819337_G/A	chr4	152819337	evm.TU.chr4.3526	EVM prediction chr4.3526	UniRef100_A0A7J8M5S3 BTB domain-containing protein n-1 Tax-Gossypium lobatum TaxID-34289 RepID-A0A7J8M5S3_9ROSI	BTB POZ domain-containing protein	152828649	152830339	+	Flower_open_TINF	LfL_2024	1	1	-9312
chr4_152819337_G/A	chr4	152819337	evm.TU.chr4.3527	EVM prediction chr4.3527	UniRef100_A0A9Q1QDV5 Peroxidase n-1 Tax-Carnegiea gigantea TaxID-171969 RepID-A0A9Q1QDV5_9CARY	Belongs to the peroxidase family. Classical plant (class III) peroxidase subfamily	152830724	152831797	-	Flower_open_TINF	LfL_2024	1	1	-11387
chr4_152819337_G/A	chr4	152819337	evm.TU.chr4.3528	EVM prediction chr4.3528	UniRef100_UPI00258C75E1 5-methyltetrahydropteroyltriglutamate-- homocysteine methyltransferase-like n-1 Tax-Amaranthus tricolor TaxID-29722 RepID-UPI00258C75E1	5-methyltetrahydropteroyltriglutamate-- homocysteine	152846683	152850567	+	Flower_open_TINF	LfL_2024	1	1	-27346
chr4_152819337_G/A	chr4	152819337	evm.TU.chr4.3529	EVM prediction chr4.3529	UniRef100_UPI00258C75E1 5-methyltetrahydropteroyltriglutamate-- homocysteine methyltransferase-like n-1 Tax-Amaranthus tricolor TaxID-29722 RepID-UPI00258C75E1	5-methyltetrahydropteroyltriglutamate-- homocysteine	152860366	152863990	+	Flower_open_TINF	LfL_2024	1	1	-41029
chr4_152819337_G/A	chr4	152819337	evm.TU.chr4.3530	EVM prediction chr4.3530	UniRef100_A0A9R0IC90 Double-stranded RNA-binding protein 1 n-1 Tax-Spinacia oleracea TaxID-3562 RepID-A0A9R0IC90_SPIOL	Double-stranded RNA-binding protein	152865129	152868579	+	Flower_open_TINF	LfL_2024	1	1	-45792
chr4_152819337_G/A	chr4	152819337	evm.TU.chr4.3531	EVM prediction chr4.3531	UniRef100_A0AAE1Z2V1 Lysosomal Pro-X carboxypeptidase n-1 Tax-Sesamum alatum TaxID-300844 RepID-A0AAE1Z2V1_9LAMI	Lysosomal Pro-X carboxypeptidase-like	152868783	152871626	-	Flower_open_TINF	LfL_2024	1	1	-49446
chr5_80832477_A/G	chr5	80832477	evm.TU.chr5.1077	EVM prediction chr5.1077	UniRef100_UPI0005402C6E polyamine oxidase 2 isoform X2 n-1 Tax-Beta vulgaris subsp. vulgaris TaxID-3555 RepID-UPI0005402C6E	Polyamine oxidase	80810584	80816606	+	Flower_open_TINF	LfL_2024	1	1	15871
chr5_80832477_A/G	chr5	80832477	evm.TU.chr5.1078	EVM prediction chr5.1078	UniRef100_A0AAD8KDC6 Terpene cyclase/mutase family member n-1 Tax-Tagetes erecta TaxID-13708 RepID-A0AAD8KDC6_TARER	Belongs to the terpene cyclase mutase family	80817046	80818496	-	Flower_open_TINF	LfL_2024	1	1	13981
chr5_80832477_A/G	chr5	80832477	evm.TU.chr5.1079	EVM prediction chr5.1079	UniRef100_A0AAD4P4B4 Terpene cyclase/mutase family member n-1 Tax-Perilla frutescens var. hirtella TaxID-608512 RepID-A0AAD4P4B4_PERFH	Belongs to the terpene cyclase mutase family	80819027	80820802	-	Flower_open_TINF	LfL_2024	1	1	11675
chr5_80832477_A/G	chr5	80832477	evm.TU.chr5.1080	EVM prediction chr5.1080	UniRef100_UPI00265E84C1 protein NPG1 n-1 Tax-Rhododendron vialii TaxID-182163 RepID-UPI00265E84C1	Tetratricopeptide repeat protein	80830237	80834769	-	Flower_open_TINF	LfL_2024	1	1	0
chr5_120509594_A/T	chr5	120509594	evm.TU.chr5.1820	EVM prediction chr5.1820	UniRef100_UPI001CFBA2F3 probable L-gulonolactone oxidase 6 n-1 Tax-Mangifera indica TaxID-29780 RepID-UPI001CFBA2F3	D-arabinono-1,4-lactone oxidase	120456932	120460528	-	Flower_open_TINF	LfL_2024	1	1	49066
chr5_120509594_A/T	chr5	120509594	evm.TU.chr5.1821	EVM prediction chr5.1821	UniRef100_A0A9Q1KSJ7 ARM repeat superfamily protein n-1 Tax-Carnegiea gigantea TaxID-171969 RepID-A0A9Q1KSJ7_9CARY	-	120489153	120490474	+	Flower_open_TINF	LfL_2024	1	1	19120
chr5_120509594_A/T	chr5	120509594	evm.TU.chr5.1823	EVM prediction chr5.1823	UniRef100_Q6UEI8 Circadian clock associated1 n-1 Tax-Mesembryanthemum crystallinum TaxID-3544 RepID-Q6UEI8_MESCR	Protein LHY-like isoform X1	120496667	120513751	+	Flower_open_TINF	LfL_2024	1	1	0
chr5_120509594_A/T	chr5	120509594	evm.TU.chr5.1824	EVM prediction chr5.1824	UniRef100_A0A7C8ZPL8 Protein kinase domain-containing protein n-1 Tax-Opuntia streptacantha TaxID-393608 RepID-A0A7C8ZPL8_OPUST	Serine threonine-protein kinase	120514682	120516183	-	Flower_open_TINF	LfL_2024	1	1	-5088
chr5_120509737_A/G	chr5	120509737	evm.TU.chr5.1820	EVM prediction chr5.1820	UniRef100_UPI001CFBA2F3 probable L-gulonolactone oxidase 6 n-1 Tax-Mangifera indica TaxID-29780 RepID-UPI001CFBA2F3	D-arabinono-1,4-lactone oxidase	120456932	120460528	-	Flower_open_TINF	LfL_2024	1	1	49209
chr5_120509737_A/G	chr5	120509737	evm.TU.chr5.1821	EVM prediction chr5.1821	UniRef100_A0A9Q1KSJ7 ARM repeat superfamily protein n-1 Tax-Carnegiea gigantea TaxID-171969 RepID-A0A9Q1KSJ7_9CARY	-	120489153	120490474	+	Flower_open_TINF	LfL_2024	1	1	19263
chr5_120509737_A/G	chr5	120509737	evm.TU.chr5.1823	EVM prediction chr5.1823	UniRef100_Q6UEI8 Circadian clock associated1 n-1 Tax-Mesembryanthemum crystallinum TaxID-3544 RepID-Q6UEI8_MESCR	Protein LHY-like isoform X1	120496667	120513751	+	Flower_open_TINF	LfL_2024	1	1	0
chr5_120509737_A/G	chr5	120509737	evm.TU.chr5.1824	EVM prediction chr5.1824	UniRef100_A0A7C8ZPL8 Protein kinase domain-containing protein n-1 Tax-Opuntia streptacantha TaxID-393608 RepID-A0A7C8ZPL8_OPUST	Serine threonine-protein kinase	120514682	120516183	-	Flower_open_TINF	LfL_2024	1	1	-4945
chr6_6219563_C/A	chr6	6219563	evm.TU.chr6.816	EVM prediction chr6.816	UniRef100_UPI000B787221 rhodanese-like domain-containing protein 11%2C chloroplastic n-1 Tax-Chenopodium quinoa TaxID-63459 RepID-UPI000B787221	Rhodanese-like domain-containing protein 11	6164506	6172573	+	Flower_open_TINF	LfL_2024	1	1	46990
chr6_6219563_C/A	chr6	6219563	evm.TU.chr6.817	EVM prediction chr6.817	UniRef100_A0AAV2EZ97 allene-oxide cyclase n-1 Tax-Linum trigynum TaxID-586398 RepID-A0AAV2EZ97_9ROSI	allene oxide cyclase	6176977	6177678	+	Flower_open_TINF	LfL_2024	1	1	41885
chr6_6219563_C/A	chr6	6219563	evm.TU.chr6.818	EVM prediction chr6.818	UniRef100_A0AAW1LDK2 Cytochrome P450 n-1 Tax-Saponaria officinalis TaxID-3572 RepID-A0AAW1LDK2_SAPOF	cytochrome P450	6186616	6188372	-	Flower_open_TINF	LfL_2024	1	1	31191
chr6_6219563_C/A	chr6	6219563	evm.TU.chr6.819	EVM prediction chr6.819	UniRef100_UPI00053FF9B6 cytochrome P450 71AP13 n-1 Tax-Beta vulgaris subsp. vulgaris TaxID-3555 RepID-UPI00053FF9B6	cytochrome P450	6190359	6191619	-	Flower_open_TINF	LfL_2024	1	1	27944
chr6_6219563_C/A	chr6	6219563	evm.TU.chr6.820	EVM prediction chr6.820	UniRef100_A0A9Q1JUR5 Cytochrome P450 n-1 Tax-Carnegiea gigantea TaxID-171969 RepID-A0A9Q1JUR5_9CARY	cytochrome P450	6191753	6192490	-	Flower_open_TINF	LfL_2024	1	1	27073
chr6_6219563_C/A	chr6	6219563	evm.TU.chr6.821	EVM prediction chr6.821	UniRef100_UPI00201ABD66 cytochrome P450 736A117 n-1 Tax-Ricinus communis TaxID-3988 RepID-UPI00201ABD66	cytochrome P450	6194922	6196600	-	Flower_open_TINF	LfL_2024	1	1	22963
chr6_6219563_C/A	chr6	6219563	evm.TU.chr6.822	EVM prediction chr6.822	UniRef100_UPI00286A0E57 cytochrome P450 736A117-like n-1 Tax-Corylus avellana TaxID-13451 RepID-UPI00286A0E57	cytochrome P450	6200991	6203089	-	Flower_open_TINF	LfL_2024	1	1	16474
chr6_6219563_C/A	chr6	6219563	evm.TU.chr6.823	EVM prediction chr6.823	UniRef100_UPI002546E6A4 LOW QUALITY PROTEIN: uncharacterized protein LOC104908581 n-1 Tax-Beta vulgaris subsp. vulgaris TaxID-3555 RepID-UPI002546E6A4	cytochrome P450	6206271	6207897	-	Flower_open_TINF	LfL_2024	1	1	11666
chr6_6219563_C/A	chr6	6219563	evm.TU.chr6.824	EVM prediction chr6.824	UniRef100_A0AAW1L1L0 Manganese-dependent ADP-ribose/CDP-alcohol diphosphatase n-1 Tax-Saponaria officinalis TaxID-3572 RepID-A0AAW1L1L0_SAPOF	Manganese-dependent ADP-ribose CDP-alcohol	6214524	6215489	+	Flower_open_TINF	LfL_2024	1	1	4074
chr6_6219563_C/A	chr6	6219563	evm.TU.chr6.825	EVM prediction chr6.825	UniRef100_UPI0012632BCA manganese-dependent ADP-ribose/CDP-alcohol diphosphatase isoform X3 n-1 Tax-Pistacia vera TaxID-55513 RepID-UPI0012632BCA	Manganese-dependent ADP-ribose CDP-alcohol	6217498	6218463	+	Flower_open_TINF	LfL_2024	1	1	1100
chr6_6219563_C/A	chr6	6219563	evm.TU.chr6.826	EVM prediction chr6.826	UniRef100_UPI0012632BCA manganese-dependent ADP-ribose/CDP-alcohol diphosphatase isoform X3 n-1 Tax-Pistacia vera TaxID-55513 RepID-UPI0012632BCA	Manganese-dependent ADP-ribose CDP-alcohol	6219883	6220821	+	Flower_open_TINF	LfL_2024	1	1	-320
chr6_6219563_C/A	chr6	6219563	evm.TU.chr6.827	EVM prediction chr6.827	UniRef100_A0AAD3RYU4 High-affinity nitrate transporter n-1 Tax-Nepenthes gracilis TaxID-150966 RepID-A0AAD3RYU4_NEPGR	Nitrate transporter	6222170	6223823	-	Flower_open_TINF	LfL_2024	1	1	-2607
chr6_6219563_C/A	chr6	6219563	evm.TU.chr6.828	EVM prediction chr6.828	UniRef100_A0AAD3XXM5 Uncharacterized protein n-1 Tax-Nepenthes gracilis TaxID-150966 RepID-A0AAD3XXM5_NEPGR	Protein DEHYDRATION-INDUCED 19 homolog	6232290	6234314	+	Flower_open_TINF	LfL_2024	1	1	-12727
chr6_6219563_C/A	chr6	6219563	evm.TU.chr6.829	EVM prediction chr6.829	UniRef100_A0AB32WHJ4 Transcription factor-like protein DPB n-1 Tax-Theobroma cacao TaxID-3641 RepID-A0AB32WHJ4_THECC	transcription factor-like protein	6242201	6245125	+	Flower_open_TINF	LfL_2024	1	1	-22638
chr6_6219563_C/A	chr6	6219563	evm.TU.chr6.830	EVM prediction chr6.830	UniRef100_UPI00289C24CC protein JOKA2 isoform X2 n-1 Tax-Cornus florida TaxID-4283 RepID-UPI00289C24CC	ubiquitin binding	6248144	6251451	-	Flower_open_TINF	LfL_2024	1	1	-28581
chr6_6219563_C/A	chr6	6219563	evm.TU.chr6.831	EVM prediction chr6.831	UniRef100_A0A2R6PS30 Plant intracellular Ras-group-related LRR protein n-1 Tax-Actinidia chinensis var. chinensis TaxID-1590841 RepID-A0A2R6PS30_ACTCC	Plant intracellular ras-group-related LRR protein	6257701	6262449	-	Flower_open_TINF	LfL_2024	1	1	-38138
chr6_10744432_T/G	chr6	10744432	evm.TU.chr6.1305	EVM prediction chr6.1305	UniRef100_M5W0X1 Uncharacterized protein n-1 Tax-Prunus persica TaxID-3760 RepID-M5W0X1_PRUPE	SAM dependent carboxyl methyltransferase	10693615	10695553	+	Flower_open_TINF	LfL_2024	1	1	48879
chr6_10744432_T/G	chr6	10744432	evm.TU.chr6.1306	EVM prediction chr6.1306	UniRef100_A0A803LP90 CRAL-TRIO domain-containing protein n-1 Tax-Chenopodium quinoa TaxID-63459 RepID-A0A803LP90_CHEQI	Phosphatidylinositol phosphatidylcholine transfer protein	10696300	10701123	-	Flower_open_TINF	LfL_2024	1	1	43309
chr6_10744432_T/G	chr6	10744432	evm.TU.chr6.1307	EVM prediction chr6.1307	UniRef100_A0A7C8YPH1 J domain-containing protein n-2 Tax-Opuntia streptacantha TaxID-393608 RepID-A0A7C8YPH1_OPUST	Chaperone protein DNAj	10708708	10713997	+	Flower_open_TINF	LfL_2024	1	1	30435
chr6_10744432_T/G	chr6	10744432	evm.TU.chr6.1308	EVM prediction chr6.1308	UniRef100_UPI0008441C56 protein CASPARIAN STRIP INTEGRITY FACTOR 1 n-1 Tax-Trifolium pratense TaxID-57577 RepID-UPI0008441C56	-	10716490	10717768	+	Flower_open_TINF	LfL_2024	1	1	26664
chr6_10744432_T/G	chr6	10744432	evm.TU.chr6.1309	EVM prediction chr6.1309	UniRef100_UPI00053F97BA uncharacterized protein LOC104904315 n-1 Tax-Beta vulgaris subsp. vulgaris TaxID-3555 RepID-UPI00053F97BA	protein binding zinc ion binding	10723061	10725897	+	Flower_open_TINF	LfL_2024	1	1	18535
chr6_10744432_T/G	chr6	10744432	evm.TU.chr6.1310	EVM prediction chr6.1310	UniRef100_A0A7J7DXV6 26S protease regulatory subunit S10B B isoform X1 n-1 Tax-Tripterygium wilfordii TaxID-458696 RepID-A0A7J7DXV6_TRIWF	Belongs to the AAA ATPase family	10733719	10738291	-	Flower_open_TINF	LfL_2024	1	1	6141
chr6_10744432_T/G	chr6	10744432	evm.TU.chr6.1311	EVM prediction chr6.1311	UniRef100_A0A9Q1GR72 Protein kinase domain-containing protein n-1 Tax-Carnegiea gigantea TaxID-171969 RepID-A0A9Q1GR72_9CARY	RECEPTOR-like protein kinase	10740757	10743401	+	Flower_open_TINF	LfL_2024	1	1	1031
chr6_10744432_T/G	chr6	10744432	evm.TU.chr6.1312	EVM prediction chr6.1312	UniRef100_A0A5B7AKL6 SUMO-activating enzyme subunit n-2 Tax-Davidia involucrata TaxID-16924 RepID-A0A5B7AKL6_DAVIN	SUMO-activating enzyme subunit	10744057	10749914	-	Flower_open_TINF	LfL_2024	1	1	0
chr6_10744432_T/G	chr6	10744432	evm.TU.chr6.1313	EVM prediction chr6.1313	UniRef100_A0AAD3SSH3 Bromo domain-containing protein n-1 Tax-Nepenthes gracilis TaxID-150966 RepID-A0AAD3SSH3_NEPGR	Bromodomain	10754443	10758934	-	Flower_open_TINF	LfL_2024	1	1	-10011
chr6_10744432_T/G	chr6	10744432	evm.TU.chr6.1315	EVM prediction chr6.1315	UniRef100_A0AAD3S2F1 Transport and Golgi organization protein 2 homolog n-1 Tax-Nepenthes gracilis TaxID-150966 RepID-A0AAD3S2F1_NEPGR	Transport and Golgi organization	10782668	10785057	+	Flower_open_TINF	LfL_2024	1	1	-38236
chr6_10744432_T/G	chr6	10744432	evm.TU.chr6.1316	EVM prediction chr6.1316	UniRef100_A0AAD3SQS9 Uncharacterized protein n-1 Tax-Nepenthes gracilis TaxID-150966 RepID-A0AAD3SQS9_NEPGR	Epidermal growth factor receptor substrate 15-like	10787804	10798462	+	Flower_open_TINF	LfL_2024	1	1	-43372
chr7_10765915_T/G	chr7	10765915	evm.TU.chr7.1213	EVM prediction chr7.1213	UniRef100_A0AAD3T4D4 tyrosine--tRNA ligase n-1 Tax-Nepenthes gracilis TaxID-150966 RepID-A0AAD3T4D4_NEPGR	Belongs to the class-I aminoacyl-tRNA synthetase family	10719280	10722265	+	Flower_open_TINF	LfL_2024	1	1	43650
chr7_10765915_T/G	chr7	10765915	evm.TU.chr7.1214	EVM prediction chr7.1214	UniRef100_A0A9Q1GH58 GMP synthase [glutamine-hydrolyzing] n-1 Tax-Carnegiea gigantea TaxID-171969 RepID-A0A9Q1GH58_9CARY	GMP synthase	10723490	10725996	-	Flower_open_TINF	LfL_2024	1	1	39919
chr7_10765915_T/G	chr7	10765915	evm.TU.chr7.1215	EVM prediction chr7.1215	UniRef100_A0AAD3SEJ2 Histone deacetylase complex subunit SAP30 Sin3 binding domain-containing protein n-1 Tax-Nepenthes gracilis TaxID-150966 RepID-A0AAD3SEJ2_NEPGR	Sin3 binding region of histone deacetylase complex subunit SAP30	10745224	10747322	-	Flower_open_TINF	LfL_2024	1	1	18593
chr7_10765915_T/G	chr7	10765915	evm.TU.chr7.1217	EVM prediction chr7.1217	UniRef100_UPI0012638F5D protein ACCELERATED CELL DEATH 6-like n-1 Tax-Pistacia vera TaxID-55513 RepID-UPI0012638F5D	ankyrin repeat-containing protein	10776040	10787970	-	Flower_open_TINF	LfL_2024	1	1	-10125
chr8_16101461_C/T	chr8	16101461	evm.TU.chr8.392	EVM prediction chr8.392	UniRef100_UPI002B4061C2 uncharacterized protein LOC133728462 n-1 Tax-Rosa rugosa TaxID-74645 RepID-UPI002B4061C2	rRNA processing	16050610	16052362	+	Flower_open_TINF	LfL_2024	1	1	49099
chr8_16101461_C/T	chr8	16101461	evm.TU.chr8.394	EVM prediction chr8.394	UniRef100_UPI00125D8153 uncharacterized protein LOC116001628 isoform X1 n-2 Tax-Ipomoea triloba TaxID-35885 RepID-UPI00125D8153	Belongs to the universal ribosomal protein uL6 family	16100388	16100696	+	Flower_open_TINF	LfL_2024	1	1	765
chr8_16101461_C/T	chr8	16101461	evm.TU.chr8.395	EVM prediction chr8.395	UniRef100_A0AA38ZTQ3 AB hydrolase-1 domain-containing protein n-3 Tax-Vitis rotundifolia TaxID-103349 RepID-A0AA38ZTQ3_VITRO	Hydrolase, alpha beta fold family protein	16101404	16103743	-	Flower_open_TINF	LfL_2024	1	1	0
chr8_119278747_G/A	chr8	119278747	evm.TU.chr8.2176	EVM prediction chr8.2176	UniRef100_A0AAD3SB62 Protein kinase domain-containing protein n-1 Tax-Nepenthes gracilis TaxID-150966 RepID-A0AAD3SB62_NEPGR	Serine threonine-protein kinase HT1-like	119238472	119238717	-	Flower_open_TINF	LfL_2024	1	1	40030
chr8_119278747_G/A	chr8	119278747	evm.TU.chr8.2177	EVM prediction chr8.2177	UniRef100_A0AAW2MNB6 Uncharacterized protein n-1 Tax-Sesamum angustifolium TaxID-2727405 RepID-A0AAW2MNB6_9LAMI	Reverse transcriptase (RNA-dependent DNA polymerase)	119256841	119258598	+	Flower_open_TINF	LfL_2024	1	1	20149
chr8_119278747_G/A	chr8	119278747	evm.TU.chr8.2178	EVM prediction chr8.2178	UniRef100_UPI0033143B19 sm-like protein LSM7 n-1 Tax-Euphorbia lathyris TaxID-212925 RepID-UPI0033143B19	U6 snRNA-associated Sm-like protein	119261666	119263767	-	Flower_open_TINF	LfL_2024	1	1	14980
chr8_119278747_G/A	chr8	119278747	evm.TU.chr8.2179	EVM prediction chr8.2179	UniRef100_A0A9Q1KB46 Thioredoxin domain-containing protein n-1 Tax-Carnegiea gigantea TaxID-171969 RepID-A0A9Q1KB46_9CARY	Thioredoxin	119276946	119278978	+	Flower_open_TINF	LfL_2024	1	1	0
chr8_119278747_G/A	chr8	119278747	evm.TU.chr8.2180	EVM prediction chr8.2180	UniRef100_A0AAD3XZT2 BHLH domain-containing protein n-1 Tax-Nepenthes gracilis TaxID-150966 RepID-A0AAD3XZT2_NEPGR	transcription factor	119281200	119282834	+	Flower_open_TINF	LfL_2024	1	1	-2453
chr8_119278747_G/A	chr8	119278747	evm.TU.chr8.2181	EVM prediction chr8.2181	UniRef100_A0AAD3SDD1 BAG-associated GRAM protein 1 n-1 Tax-Nepenthes gracilis TaxID-150966 RepID-A0AAD3SDD1_NEPGR	C2 and GRAM domain-containing protein	119283565	119296765	-	Flower_open_TINF	LfL_2024	1	1	-4818
chr2_11249666_A/G	chr2	11249666	evm.TU.chr2.919	EVM prediction chr2.919	UniRef100_A0A200QVJ3 Mediator complex n-1 Tax-Macleaya cordata TaxID-56857 RepID-A0A200QVJ3_MACCD	mediator of RNA polymerase II transcription subunit	11210855	11213227	-	Flower_open_TINF	LfL_2024	1	1	36439
chr2_11249666_A/G	chr2	11249666	evm.TU.chr2.920	EVM prediction chr2.920	UniRef100_A0A8B8PDC2 Uncharacterized protein LOC115742077 n-1 Tax-Rhodamnia argentea TaxID-178133 RepID-A0A8B8PDC2_9MYRT	-	11216806	11218948	+	Flower_open_TINF	LfL_2024	1	1	30718
chr2_11249666_A/G	chr2	11249666	evm.TU.chr2.922	EVM prediction chr2.922	UniRef100_A0A803L7I7 6-phosphogluconate dehydrogenase%2C decarboxylating n-1 Tax-Chenopodium quinoa TaxID-63459 RepID-A0A803L7I7_CHEQI	Catalyzes the oxidative decarboxylation of 6- phosphogluconate to ribulose 5-phosphate and CO(2), with concomitant reduction of NADP to NADPH	11240851	11242308	-	Flower_open_TINF	LfL_2024	1	1	7358
chr2_11249666_A/G	chr2	11249666	evm.TU.chr2.923	EVM prediction chr2.923	UniRef100_A0AAD3TBL9 Uncharacterized protein n-1 Tax-Nepenthes gracilis TaxID-150966 RepID-A0AAD3TBL9_NEPGR	Belongs to the chaperonin (HSP60) family	11247463	11250919	-	Flower_open_TINF	LfL_2024	1	1	0
chr2_11249666_A/G	chr2	11249666	evm.TU.chr2.924	EVM prediction chr2.924	UniRef100_A0AAP0WRE0 BZIP domain-containing protein n-1 Tax-Liquidambar formosana TaxID-63359 RepID-A0AAP0WRE0_LIQFO	Basic leucine zipper	11265320	11265799	-	Flower_open_TINF	LfL_2024	1	1	-15654
chr2_11249666_A/G	chr2	11249666	evm.TU.chr2.926	EVM prediction chr2.926	UniRef100_A0AAP0AST7 CCHC-type domain-containing protein n-1 Tax-Platanthera zijinensis TaxID-2320716 RepID-A0AAP0AST7_9ASPA	Cysteine-rich RLK (RECEPTOR-like protein kinase) 8	11276183	11277603	+	Flower_open_TINF	LfL_2024	1	1	-26517
chr2_11249666_A/G	chr2	11249666	evm.TU.chr2.927	EVM prediction chr2.927	UniRef100_A0A2K3MRU3 Retrovirus-related Pol polyprotein from transposon TNT 1-94 n-1 Tax-Trifolium pratense TaxID-57577 RepID-A0A2K3MRU3_TRIPR	Reverse transcriptase (RNA-dependent DNA polymerase)	11279579	11280454	+	Flower_open_TINF	LfL_2024	1	1	-29913
chr2_11249666_A/G	chr2	11249666	evm.TU.chr2.930	EVM prediction chr2.930	UniRef100_A0A5B6Z977 PGG domain-containing protein (Fragment) n-1 Tax-Davidia involucrata TaxID-16924 RepID-A0A5B6Z977_DAVIN	-	11297908	11298255	-	Flower_open_TINF	LfL_2024	1	1	-48242
chr4_67587179_C/A	chr4	67587179	evm.TU.chr4.1492	EVM prediction chr4.1492	UniRef100_A0AAD3P4D8 RING-type domain-containing protein n-1 Tax-Nepenthes gracilis TaxID-150966 RepID-A0AAD3P4D8_NEPGR	RING-H2 finger protein	67568913	67569845	+	Flower_open_TINF	LfL_2024	1	1	17334
chr4_67587179_C/A	chr4	67587179	evm.TU.chr4.1493	EVM prediction chr4.1493	UniRef100_UPI00019836CE DNA-directed RNA polymerase III subunit 1 n-1 Tax-Vitis vinifera TaxID-29760 RepID-UPI00019836CE	DNA-dependent RNA polymerase catalyzes the transcription of DNA into RNA using the four ribonucleoside triphosphates as substrates	67605124	67619913	-	Flower_open_TINF	LfL_2024	1	1	-17945
chr5_136808291_T/C	chr5	136808291	evm.TU.chr5.2506	EVM prediction chr5.2506	UniRef100_UPI000900B32C eukaryotic translation initiation factor n-1 Tax-Ipomoea nil TaxID-35883 RepID-UPI000900B32C	Initiation factor	136755298	136758636	-	Flower_open_TINF	LfL_2024	1	1	49655
chr5_136808291_T/C	chr5	136808291	evm.TU.chr5.2507	EVM prediction chr5.2507	UniRef100_A0A978V3U0 Acid phosphatase 1-like n-1 Tax-Ziziphus jujuba var. spinosa TaxID-714518 RepID-A0A978V3U0_ZIZJJ	acid phosphatase	136759165	136760107	-	Flower_open_TINF	LfL_2024	1	1	48184
chr5_136808291_T/C	chr5	136808291	evm.TU.chr5.2508	EVM prediction chr5.2508	UniRef100_A0A9R0IFT4 60S ribosomal protein L23 n-4 Tax-Caryophyllales TaxID-3524 RepID-A0A9R0IFT4_SPIOL	Belongs to the universal ribosomal protein uL14 family	136761503	136762720	-	Flower_open_TINF	LfL_2024	1	1	45571
chr5_136808291_T/C	chr5	136808291	evm.TU.chr5.2509	EVM prediction chr5.2509	UniRef100_A0A9R0IFT4 60S ribosomal protein L23 n-4 Tax-Caryophyllales TaxID-3524 RepID-A0A9R0IFT4_SPIOL	Belongs to the universal ribosomal protein uL14 family	136777814	136779021	+	Flower_open_TINF	LfL_2024	1	1	29270
chr5_136808291_T/C	chr5	136808291	evm.TU.chr5.2510	EVM prediction chr5.2510	UniRef100_UPI002899D252 zinc finger protein CONSTANS-LIKE 5-like n-1 Tax-Cornus florida TaxID-4283 RepID-UPI002899D252	CCT motif	136783191	136784867	-	Flower_open_TINF	LfL_2024	1	1	23424
chr5_136808291_T/C	chr5	136808291	evm.TU.chr5.2512	EVM prediction chr5.2512	UniRef100_A0A5J5C4N4 Pre-mRNA-processing factor 19 n-1 Tax-Nyssa sinensis TaxID-561372 RepID-A0A5J5C4N4_9ASTE	U-box domain-containing protein	136807322	136813316	+	Flower_open_TINF	LfL_2024	1	1	0
chr5_136808291_T/C	chr5	136808291	evm.TU.chr5.2513	EVM prediction chr5.2513	UniRef100_A0AAD3TKP2 Choline kinase 2 n-1 Tax-Nepenthes gracilis TaxID-150966 RepID-A0AAD3TKP2_NEPGR	choline kinase	136816115	136819897	+	Flower_open_TINF	LfL_2024	1	1	-7824
chr6_19327068_G/A	chr6	19327068	evm.TU.chr6.1902	EVM prediction chr6.1902	UniRef100_UPI00155B0829 ATP-dependent zinc metalloprotease FTSH 7%2C chloroplastic n-1 Tax-Vitis riparia TaxID-96939 RepID-UPI00155B0829	ATP-dependent zinc metalloprotease FTSH	19274040	19279666	-	Flower_open_TINF	LfL_2024	1	1	47402
chr6_19327068_G/A	chr6	19327068	evm.TU.chr6.1903	EVM prediction chr6.1903	UniRef100_UPI00258EABCD transcription factor DIVARICATA-like n-1 Tax-Amaranthus tricolor TaxID-29722 RepID-UPI00258EABCD	transcription factor	19284976	19285931	-	Flower_open_TINF	LfL_2024	1	1	41137
chr6_19327068_G/A	chr6	19327068	evm.TU.chr6.1904	EVM prediction chr6.1904	UniRef100_UPI0020370F69 serine/arginine-rich splicing factor SR45a isoform X1 n-2 Tax-Beta vulgaris subsp. vulgaris TaxID-3555 RepID-UPI0020370F69	RNA recognition motif	19315383	19317126	-	Flower_open_TINF	LfL_2024	1	1	9942
chr6_19327068_G/A	chr6	19327068	evm.TU.chr6.1905	EVM prediction chr6.1905	UniRef100_UPI00224F5EC9 proliferating cell nuclear antigen n-1 Tax-Diospyros lotus TaxID-55363 RepID-UPI00224F5EC9	This protein is an auxiliary protein of DNA polymerase delta and is involved in the control of eukaryotic DNA replication by increasing the polymerase's processibility during elongation of the leading strand	19324560	19326058	+	Flower_open_TINF	LfL_2024	1	1	1010
chr6_19327068_G/A	chr6	19327068	evm.TU.chr6.1906	EVM prediction chr6.1906	UniRef100_A0A9Q1K6X0 Sugar phosphate transporter domain-containing protein n-1 Tax-Carnegiea gigantea TaxID-171969 RepID-A0A9Q1K6X0_9CARY	Sugar phosphate phosphate translocator	19326577	19328252	-	Flower_open_TINF	LfL_2024	1	1	0
chr6_19327068_G/A	chr6	19327068	evm.TU.chr6.1907	EVM prediction chr6.1907	UniRef100_A0AA88USS1 Carbohydrate kinase PfkB domain-containing protein n-1 Tax-Escallonia rubra TaxID-112253 RepID-A0AA88USS1_9ASTE	Belongs to the carbohydrate kinase PfkB family	19330313	19331795	+	Flower_open_TINF	LfL_2024	1	1	-3245
chr6_19327068_G/A	chr6	19327068	evm.TU.chr6.1908	EVM prediction chr6.1908	UniRef100_UPI002036BA1B neutral ceramidase 1 n-1 Tax-Beta vulgaris subsp. vulgaris TaxID-3555 RepID-UPI002036BA1B	Neutral ceramidase-like	19341756	19343065	-	Flower_open_TINF	LfL_2024	1	1	-14688
chr6_19327068_G/A	chr6	19327068	evm.TU.chr6.1909	EVM prediction chr6.1909	UniRef100_A0AA88QYX4 Neutral ceramidase n-1 Tax-Escallonia rubra TaxID-112253 RepID-A0AA88QYX4_9ASTE	Neutral ceramidase-like	19343090	19345845	-	Flower_open_TINF	LfL_2024	1	1	-16022
chr6_19327068_G/A	chr6	19327068	evm.TU.chr6.1910	EVM prediction chr6.1910	UniRef100_UPI00254098F9 RING-H2 finger protein ATL13-like n-1 Tax-Spinacia oleracea TaxID-3562 RepID-UPI00254098F9	Ring finger domain	19353856	19354350	+	Flower_open_TINF	LfL_2024	1	1	-26788
chr6_115571779_A/T	chr6	115571779	evm.TU.chr6.3987	EVM prediction chr6.3987	UniRef100_UPI00258B9032 uncharacterized protein LOC130800190 n-1 Tax-Amaranthus tricolor TaxID-29722 RepID-UPI00258B9032	Required for the formation of N(7)-methylguanine at position 46 (m7G46) in tRNA. In the complex, it is required to stabilize and induce conformational changes of the catalytic subunit	115571882	115575404	-	Flower_open_TINF	LfL_2024	1	1	-103
chr6_115571779_A/T	chr6	115571779	evm.TU.chr6.3988	EVM prediction chr6.3988	UniRef100_A0A803MFK3 Uncharacterized protein n-1 Tax-Chenopodium quinoa TaxID-63459 RepID-A0A803MFK3_CHEQI	F-box kelch-repeat protein	115592319	115598183	-	Flower_open_TINF	LfL_2024	1	1	-20540
chr6_125008249_A/G	chr6	125008249	evm.TU.chr6.4240	EVM prediction chr6.4240	UniRef100_A0AAD3XM26 Protein kinase domain-containing protein n-1 Tax-Nepenthes gracilis TaxID-150966 RepID-A0AAD3XM26_NEPGR	Mitogen-activated protein kinase kinase kinase	125008226	125010573	-	Flower_open_TINF	LfL_2024	1	1	0
chr6_125008249_A/G	chr6	125008249	evm.TU.chr6.4241	EVM prediction chr6.4241	UniRef100_A0A9W3DF20 LOW QUALITY PROTEIN: uncharacterized protein LOC108845292 n-1 Tax-Raphanus sativus TaxID-3726 RepID-A0A9W3DF20_RAPSA	Ribonuclease H protein	125039415	125041528	-	Flower_open_TINF	LfL_2024	1	1	-31166
chr6_125008249_A/G	chr6	125008249	evm.TU.chr6.4242	EVM prediction chr6.4242	UniRef100_A0A8T2B1H6 Reverse transcriptase zinc-binding domain n-1 Tax-Arabidopsis thaliana x Arabidopsis arenosa TaxID-1240361 RepID-A0A8T2B1H6_9BRAS	Ribonuclease H protein	125041622	125042962	-	Flower_open_TINF	LfL_2024	1	1	-33373
chr6_125008249_A/G	chr6	125008249	evm.TU.chr6.4243	EVM prediction chr6.4243	UniRef100_A0A6D2IIS3 DUF4283 domain-containing protein n-1 Tax-Microthlaspi erraticum TaxID-1685480 RepID-A0A6D2IIS3_9BRAS	Ribonuclease H protein	125042996	125044513	-	Flower_open_TINF	LfL_2024	1	1	-34747
chr6_125008249_A/G	chr6	125008249	evm.TU.chr6.4244	EVM prediction chr6.4244	UniRef100_A0A8T1NPG2 AP2/ERF domain-containing protein n-1 Tax-Carya illinoinensis TaxID-32201 RepID-A0A8T1NPG2_CARIL	transcription factor	125055182	125056060	-	Flower_open_TINF	LfL_2024	1	1	-46933
chr3_4339168_T/C	chr3	4339168	evm.TU.chr3.512	EVM prediction chr3.512	UniRef100_A0A834G6I9 Laccase n-1 Tax-Rhododendron simsii TaxID-118357 RepID-A0A834G6I9_RHOSS	Belongs to the multicopper oxidase family	4286988	4293096	+	Flower_open_TINF	LfL_2024	1	1	46072
chr3_4339168_T/C	chr3	4339168	evm.TU.chr3.513	EVM prediction chr3.513	UniRef100_A0A803M2F4 Rieske domain-containing protein n-1 Tax-Chenopodium quinoa TaxID-63459 RepID-A0A803M2F4_CHEQI	Rieske-like [2Fe-2S] domain	4293753	4295598	-	Flower_open_TINF	LfL_2024	1	1	43570
chr3_4339168_T/C	chr3	4339168	evm.TU.chr3.514	EVM prediction chr3.514	UniRef100_UPI00053FB9FC RINT1-like protein MAG2 isoform X1 n-2 Tax-Beta vulgaris subsp. vulgaris TaxID-3555 RepID-UPI00053FB9FC	RINT1-like protein MAG2	4297531	4301750	+	Flower_open_TINF	LfL_2024	1	1	37418
chr3_4339168_T/C	chr3	4339168	evm.TU.chr3.515	EVM prediction chr3.515	UniRef100_UPI001CFC2883 uncharacterized protein LOC123198875 n-1 Tax-Mangifera indica TaxID-29780 RepID-UPI001CFC2883	EF hand family protein	4302692	4304546	-	Flower_open_TINF	LfL_2024	1	1	34622
chr3_4339168_T/C	chr3	4339168	evm.TU.chr3.516	EVM prediction chr3.516	UniRef100_UPI0011D29DC5 basic transcription factor 3-like n-1 Tax-Syzygium oleosum TaxID-219896 RepID-UPI0011D29DC5	Nascent polypeptide-associated complex subunit beta	4305637	4306654	-	Flower_open_TINF	LfL_2024	1	1	32514
chr3_4339168_T/C	chr3	4339168	evm.TU.chr3.517	EVM prediction chr3.517	UniRef100_A0AAD3S3V9 Chromo domain-containing protein n-1 Tax-Nepenthes gracilis TaxID-150966 RepID-A0AAD3S3V9_NEPGR	Chromo domain-containing protein	4312476	4316345	-	Flower_open_TINF	LfL_2024	1	1	22823
chr3_4339168_T/C	chr3	4339168	evm.TU.chr3.518	EVM prediction chr3.518	UniRef100_A0AAD3S478 Nodulin-like domain-containing protein n-1 Tax-Nepenthes gracilis TaxID-150966 RepID-A0AAD3S478_NEPGR	Major Facilitator Superfamily protein	4318651	4321670	-	Flower_open_TINF	LfL_2024	1	1	17498
chr3_4339168_T/C	chr3	4339168	evm.TU.chr3.519	EVM prediction chr3.519	UniRef100_A0A0J8CFS9 ENTH domain-containing protein n-1 Tax-Beta vulgaris subsp. vulgaris TaxID-3555 RepID-A0A0J8CFS9_BETVV	Clathrin interactor EPSIN	4332823	4340157	+	Flower_open_TINF	LfL_2024	1	1	0
chr3_4339168_T/C	chr3	4339168	evm.TU.chr3.520	EVM prediction chr3.520	UniRef100_UPI00053F8D98 abscisic acid 8'-hydroxylase CYP707A2 n-1 Tax-Beta vulgaris subsp. vulgaris TaxID-3555 RepID-UPI00053F8D98	Belongs to the cytochrome P450 family	4348464	4351128	-	Flower_open_TINF	LfL_2024	1	1	-9296
chr3_4339168_T/C	chr3	4339168	evm.TU.chr3.521	EVM prediction chr3.521	UniRef100_A0AAP0R2A8 Importin N-terminal domain-containing protein n-1 Tax-Liquidambar formosana TaxID-63359 RepID-A0AAP0R2A8_LIQFO	Importin beta-2 subunit family protein	4356522	4364477	-	Flower_open_TINF	LfL_2024	1	1	-17354
chr3_4339168_T/C	chr3	4339168	evm.TU.chr3.522	EVM prediction chr3.522	UniRef100_UPI000B778924 DDB1- and CUL4-associated factor homolog 1-like n-1 Tax-Chenopodium quinoa TaxID-63459 RepID-UPI000B778924	DDB1- and CUL4-associated factor homolog	4372637	4382459	-	Flower_open_TINF	LfL_2024	1	1	-33469
chr3_4339168_T/C	chr3	4339168	evm.TU.chr3.523	EVM prediction chr3.523	UniRef100_A0AAD3XD73 Pentatricopeptide repeat-containing protein n-1 Tax-Nepenthes gracilis TaxID-150966 RepID-A0AAD3XD73_NEPGR	Pentatricopeptide repeat-containing protein	4388391	4390355	+	Flower_open_TINF	LfL_2024	1	1	-49223
chr3_7392995_T/A	chr3	7392995	evm.TU.chr3.779	EVM prediction chr3.779	UniRef100_A0AAD3Y1S6 Ubiquitin carboxyl-terminal hydrolase n-1 Tax-Nepenthes gracilis TaxID-150966 RepID-A0AAD3Y1S6_NEPGR	Ubiquitin carboxyl-terminal hydrolase	7343711	7350410	-	Flower_open_TINF	LfL_2024	1	1	42585
chr3_7392995_T/A	chr3	7392995	evm.TU.chr3.780	EVM prediction chr3.780	UniRef100_UPI000B77F761 cyclin-dependent kinase F-4-like n-1 Tax-Chenopodium quinoa TaxID-63459 RepID-UPI000B77F761	Belongs to the protein kinase superfamily	7369807	7372733	+	Flower_open_TINF	LfL_2024	1	1	20262
chr3_7392995_T/A	chr3	7392995	evm.TU.chr3.782	EVM prediction chr3.782	UniRef100_UPI0025849CDD universal stress protein PHOS32-like n-1 Tax-Amaranthus tricolor TaxID-29722 RepID-UPI0025849CDD	Universal stress protein family	7374457	7375645	+	Flower_open_TINF	LfL_2024	1	1	17350
chr3_7392995_T/A	chr3	7392995	evm.TU.chr3.783	EVM prediction chr3.783	UniRef100_A0A7J7H969 EF-hand domain-containing protein n-2 Tax-Camellia sinensis TaxID-4442 RepID-A0A7J7H969_CAMSI	Calcium-binding protein PBP1-like	7376477	7376839	-	Flower_open_TINF	LfL_2024	1	1	16156
chr3_7392995_T/A	chr3	7392995	evm.TU.chr3.784	EVM prediction chr3.784	UniRef100_A0A6A4P8K8 Putative chromatin remodeling %26 transcription regulator BTB-POZ family n-1 Tax-Lupinus albus TaxID-3870 RepID-A0A6A4P8K8_LUPAL	BTB POZ domain-containing protein	7386375	7387899	+	Flower_open_TINF	LfL_2024	1	1	5096
chr3_7392995_T/A	chr3	7392995	evm.TU.chr3.785	EVM prediction chr3.785	UniRef100_A0A6A4P8K8 Putative chromatin remodeling %26 transcription regulator BTB-POZ family n-1 Tax-Lupinus albus TaxID-3870 RepID-A0A6A4P8K8_LUPAL	BTB POZ domain-containing protein	7392515	7394061	+	Flower_open_TINF	LfL_2024	1	1	0
chr3_7392995_T/A	chr3	7392995	evm.TU.chr3.786	EVM prediction chr3.786	UniRef100_A0A803M4Y9 BTB domain-containing protein n-1 Tax-Chenopodium quinoa TaxID-63459 RepID-A0A803M4Y9_CHEQI	BTB POZ domain-containing protein	7420264	7421831	+	Flower_open_TINF	LfL_2024	1	1	-27269
chr3_7392995_T/A	chr3	7392995	evm.TU.chr3.787	EVM prediction chr3.787	UniRef100_A0A7J9LME8 BTB domain-containing protein (Fragment) n-1 Tax-Gossypium schwendimanii TaxID-34291 RepID-A0A7J9LME8_GOSSC	BTB POZ domain-containing protein	7435816	7437344	+	Flower_open_TINF	LfL_2024	1	1	-42821
chr3_7392995_T/A	chr3	7392995	evm.TU.chr3.788	EVM prediction chr3.788	UniRef100_B9RE12 Atpob1%2C putative n-1 Tax-Ricinus communis TaxID-3988 RepID-B9RE12_RICCO	BTB POZ domain-containing protein	7438687	7440248	+	Flower_open_TINF	LfL_2024	1	1	-45692
chr3_89948902_A/C	chr3	89948902	evm.TU.chr3.2301	EVM prediction chr3.2301	UniRef100_UPI00258A238B serine/threonine-protein kinase AGC1-7-like n-1 Tax-Amaranthus tricolor TaxID-29722 RepID-UPI00258A238B	serine threonine-protein kinase	89945982	89947604	+	Flower_open_TINF	LfL_2024	1	1	1298
chr3_89948902_A/C	chr3	89948902	evm.TU.chr3.2302	EVM prediction chr3.2302	UniRef100_A0A2P6P1H1 dolichyl-diphosphooligosaccharide--protein glycotransferase n-1 Tax-Rosa chinensis TaxID-74649 RepID-A0A2P6P1H1_ROSCH	Dolichyl-diphosphooligosaccharide--protein glycosyltransferase subunit	89948236	89954173	-	Flower_open_TINF	LfL_2024	1	1	0
chr3_89948902_A/C	chr3	89948902	evm.TU.chr3.2303	EVM prediction chr3.2303	UniRef100_A0A5N5I1Z8 dolichyl-diphosphooligosaccharide--protein glycotransferase n-2 Tax-Maleae TaxID-721813 RepID-A0A5N5I1Z8_9ROSA	Dolichyl-diphosphooligosaccharide--protein glycosyltransferase subunit	89966985	89967710	-	Flower_open_TINF	LfL_2024	1	1	-18083
chr3_90626958_C/T	chr3	90626958	evm.TU.chr3.2307	EVM prediction chr3.2307	UniRef100_A0AAV1RGZ2 Major facilitator superfamily protein n-1 Tax-Dovyalis caffra TaxID-77055 RepID-A0AAV1RGZ2_9ROSI	Protein NRT1 PTR FAMILY	90626728	90628603	-	Flower_open_TINF	LfL_2024	1	1	0
chr3_90626958_C/T	chr3	90626958	evm.TU.chr3.2308	EVM prediction chr3.2308	UniRef100_A0AB32W1N6 Probable beta-1%2C4-xylosyltransferase IRX10L n-1 Tax-Theobroma cacao TaxID-3641 RepID-A0AB32W1N6_THECC	Beta-1,4-xylosyltransferase	90639893	90641286	-	Flower_open_TINF	LfL_2024	1	1	-12935
chr3_90627030_A/C	chr3	90627030	evm.TU.chr3.2307	EVM prediction chr3.2307	UniRef100_A0AAV1RGZ2 Major facilitator superfamily protein n-1 Tax-Dovyalis caffra TaxID-77055 RepID-A0AAV1RGZ2_9ROSI	Protein NRT1 PTR FAMILY	90626728	90628603	-	Flower_open_TINF	LfL_2024	1	1	0
chr3_90627030_A/C	chr3	90627030	evm.TU.chr3.2308	EVM prediction chr3.2308	UniRef100_A0AB32W1N6 Probable beta-1%2C4-xylosyltransferase IRX10L n-1 Tax-Theobroma cacao TaxID-3641 RepID-A0AB32W1N6_THECC	Beta-1,4-xylosyltransferase	90639893	90641286	-	Flower_open_TINF	LfL_2024	1	1	-12863
chr3_90627504_C/A	chr3	90627504	evm.TU.chr3.2307	EVM prediction chr3.2307	UniRef100_A0AAV1RGZ2 Major facilitator superfamily protein n-1 Tax-Dovyalis caffra TaxID-77055 RepID-A0AAV1RGZ2_9ROSI	Protein NRT1 PTR FAMILY	90626728	90628603	-	Flower_open_TINF	LfL_2024	1	1	0
chr3_90627504_C/A	chr3	90627504	evm.TU.chr3.2308	EVM prediction chr3.2308	UniRef100_A0AB32W1N6 Probable beta-1%2C4-xylosyltransferase IRX10L n-1 Tax-Theobroma cacao TaxID-3641 RepID-A0AB32W1N6_THECC	Beta-1,4-xylosyltransferase	90639893	90641286	-	Flower_open_TINF	LfL_2024	1	1	-12389
chr3_90780473_C/A	chr3	90780473	evm.TU.chr3.2309	EVM prediction chr3.2309	UniRef100_A0AAD3TME9 GIGANTEA n-1 Tax-Nepenthes gracilis TaxID-150966 RepID-A0AAD3TME9_NEPGR	Gigantea-like	90771949	90780846	+	Flower_open_TINF	LfL_2024	1	1	0
chr3_90780473_C/A	chr3	90780473	evm.TU.chr3.2310	EVM prediction chr3.2310	UniRef100_A0A6D2JVH7 RNase H type-1 domain-containing protein n-1 Tax-Microthlaspi erraticum TaxID-1685480 RepID-A0A6D2JVH7_9BRAS	ribonuclease H protein	90805555	90806937	+	Flower_open_TINF	LfL_2024	1	1	-25082
chr3_90780473_C/A	chr3	90780473	evm.TU.chr3.2311	EVM prediction chr3.2311	UniRef100_A0A834WCW3 Light-harvesting complex-like protein OHP2%2C chloroplastic n-1 Tax-Senna tora TaxID-362788 RepID-A0A834WCW3_9FABA	One-helix protein	90813035	90813642	+	Flower_open_TINF	LfL_2024	1	1	-32562
chr3_91633191_T/C	chr3	91633191	evm.TU.chr3.2322	EVM prediction chr3.2322	UniRef100_A0A9Q1KNZ2 U3 small nucleolar RNA-associated protein 13 C-terminal domain-containing protein n-1 Tax-Carnegiea gigantea TaxID-171969 RepID-A0A9Q1KNZ2_9CARY	Transducin beta-like protein	91625179	91634530	+	Flower_open_TINF	LfL_2024	1	1	0
chr3_91633191_T/C	chr3	91633191	evm.TU.chr3.2323	EVM prediction chr3.2323	UniRef100_A0A1J6J358 Uncharacterized protein n-1 Tax-Nicotiana attenuata TaxID-49451 RepID-A0A1J6J358_NICAT	-	91636700	91638363	-	Flower_open_TINF	LfL_2024	1	1	-3509
chr3_92273584_A/G	chr3	92273584	evm.TU.chr3.2327	EVM prediction chr3.2327	UniRef100_A0A8B8MJB7 non-specific serine/threonine protein kinase n-1 Tax-Abrus precatorius TaxID-3816 RepID-A0A8B8MJB7_ABRPR	Belongs to the protein kinase superfamily. Ser Thr protein kinase family	92269386	92274946	+	Flower_open_TINF	LfL_2024	1	1	0
chr3_92273681_G/T	chr3	92273681	evm.TU.chr3.2327	EVM prediction chr3.2327	UniRef100_A0A8B8MJB7 non-specific serine/threonine protein kinase n-1 Tax-Abrus precatorius TaxID-3816 RepID-A0A8B8MJB7_ABRPR	Belongs to the protein kinase superfamily. Ser Thr protein kinase family	92269386	92274946	+	Flower_open_TINF	LfL_2024	1	1	0
chr3_93612858_A/T	chr3	93612858	evm.TU.chr3.2342	EVM prediction chr3.2342	UniRef100_A0AA39D7L7 N-acyl-aliphatic-L-amino acid amidohydrolase n-1 Tax-Vitis rotundifolia TaxID-103349 RepID-A0AA39D7L7_VITRO	Peptidase family M20/M25/M40	93612910	93614615	+	Flower_open_TINF	LfL_2024	1	1	-52
chr3_94073499_C/T	chr3	94073499	evm.TU.chr3.2348	EVM prediction chr3.2348	UniRef100_A0A9R0IIW8 Cytochrome P450 86A8 n-1 Tax-Spinacia oleracea TaxID-3562 RepID-A0A9R0IIW8_SPIOL	cytochrome P450	94032314	94033936	-	Flower_open_TINF	LfL_2024	1	1	39563
chr3_94073499_C/T	chr3	94073499	evm.TU.chr3.2349	EVM prediction chr3.2349	UniRef100_UPI000B78AF2E protein DETOXIFICATION 34-like n-1 Tax-Chenopodium quinoa TaxID-63459 RepID-UPI000B78AF2E	Belongs to the multi antimicrobial extrusion (MATE) (TC 2.A.66.1) family	94059212	94062678	-	Flower_open_TINF	LfL_2024	1	1	10821
chr3_94073499_C/T	chr3	94073499	evm.TU.chr3.2350	EVM prediction chr3.2350	UniRef100_A0AAD3Y0C2 RING-type E3 ubiquitin transferase n-1 Tax-Nepenthes gracilis TaxID-150966 RepID-A0AAD3Y0C2_NEPGR	E3 ubiquitin-protein ligase	94071813	94073654	-	Flower_open_TINF	LfL_2024	1	1	0
chr3_94073499_C/T	chr3	94073499	evm.TU.chr3.2351	EVM prediction chr3.2351	UniRef100_A0A140E393 Basic helix-loop-helix 1 n-1 Tax-Fagopyrum tataricum TaxID-62330 RepID-A0A140E393_FAGTA	transcription factor	94087003	94090222	+	Flower_open_TINF	LfL_2024	1	1	-13504
chr3_122782860_C/T	chr3	122782860	evm.TU.chr3.2774	EVM prediction chr3.2774	UniRef100_UPI00053F9A02 transcriptional corepressor LEUNIG isoform X2 n-1 Tax-Beta vulgaris subsp. vulgaris TaxID-3555 RepID-UPI00053F9A02	WD repeat-containing protein	122774532	122781371	+	Flower_open_TINF	LfL_2024	1	1	1489
chr3_122782860_C/T	chr3	122782860	evm.TU.chr3.2776	EVM prediction chr3.2776	UniRef100_A0AAD3SS40 ABC-type xenobiotic transporter n-1 Tax-Nepenthes gracilis TaxID-150966 RepID-A0AAD3SS40_NEPGR	ABC transporter C family member	122783701	122808229	-	Flower_open_TINF	LfL_2024	1	1	-841
chr5_148222137_T/C	chr5	148222137	evm.TU.chr5.3441	EVM prediction chr5.3441	UniRef100_A0AAD3SZX9 Nuclear pore protein n-1 Tax-Nepenthes gracilis TaxID-150966 RepID-A0AAD3SZX9_NEPGR	Nuclear pore protein	148169938	148175925	+	Flower_open_TINF	LfL_2024	1	1	46212
chr5_148222137_T/C	chr5	148222137	evm.TU.chr5.3442	EVM prediction chr5.3442	UniRef100_Q6E593 Benzyl alcohol O-benzoyltransferase n-1 Tax-Petunia hybrida TaxID-4102 RepID-BEBT1_PETHY	Transferase family	148183259	148185051	-	Flower_open_TINF	LfL_2024	1	1	37086
chr5_148222137_T/C	chr5	148222137	evm.TU.chr5.3443	EVM prediction chr5.3443	UniRef100_UPI00201B2E4D S-formylglutathione hydrolase n-1 Tax-Ricinus communis TaxID-3988 RepID-UPI00201B2E4D	Serine hydrolase involved in the detoxification of formaldehyde	148191258	148194062	+	Flower_open_TINF	LfL_2024	1	1	28075
chr5_148222137_T/C	chr5	148222137	evm.TU.chr5.3444	EVM prediction chr5.3444	UniRef100_A0A1S4D5R0 Probable calcium-binding protein CML49 n-2 Tax-Nicotiana TaxID-4085 RepID-A0A1S4D5R0_TOBAC	EF-hand, calcium binding motif	148195165	148197648	+	Flower_open_TINF	LfL_2024	1	1	24489
chr5_148222137_T/C	chr5	148222137	evm.TU.chr5.3445	EVM prediction chr5.3445	UniRef100_A0AAD3SBG4 EF-hand domain-containing protein n-1 Tax-Nepenthes gracilis TaxID-150966 RepID-A0AAD3SBG4_NEPGR	EF-hand domain	148197931	148199099	-	Flower_open_TINF	LfL_2024	1	1	23038
chr5_148222137_T/C	chr5	148222137	evm.TU.chr5.3446	EVM prediction chr5.3446	UniRef100_A0AAD3SX16 EF-hand domain-containing protein n-1 Tax-Nepenthes gracilis TaxID-150966 RepID-A0AAD3SX16_NEPGR	EF-hand domain	148203123	148205418	-	Flower_open_TINF	LfL_2024	1	1	16719
chr5_148222137_T/C	chr5	148222137	evm.TU.chr5.3447	EVM prediction chr5.3447	UniRef100_A0A9R0JHD5 cytokinin dehydrogenase n-1 Tax-Spinacia oleracea TaxID-3562 RepID-A0A9R0JHD5_SPIOL	Cytokinin dehydrogenase	148207855	148209820	-	Flower_open_TINF	LfL_2024	1	1	12317
chr5_148222137_T/C	chr5	148222137	evm.TU.chr5.3448	EVM prediction chr5.3448	UniRef100_A0AAD3SVI0 Calcineurin-like phosphoesterase domain-containing protein n-1 Tax-Nepenthes gracilis TaxID-150966 RepID-A0AAD3SVI0_NEPGR	inactive purple acid phosphatase	148216917	148219050	-	Flower_open_TINF	LfL_2024	1	1	3087
chr5_148222137_T/C	chr5	148222137	evm.TU.chr5.3449	EVM prediction chr5.3449	UniRef100_A0AAD3SZI9 Uncharacterized protein n-1 Tax-Nepenthes gracilis TaxID-150966 RepID-A0AAD3SZI9_NEPGR	breast cancer carboxy-terminal domain	148219974	148224969	-	Flower_open_TINF	LfL_2024	1	1	0
chr5_148222137_T/C	chr5	148222137	evm.TU.chr5.3450	EVM prediction chr5.3450	UniRef100_A0AAV6WCQ7 F-box protein n-1 Tax-Buddleja alternifolia TaxID-168488 RepID-A0AAV6WCQ7_9LAMI	F-Box protein	148226182	148227494	+	Flower_open_TINF	LfL_2024	1	1	-4045
chr5_148222137_T/C	chr5	148222137	evm.TU.chr5.3451	EVM prediction chr5.3451	UniRef100_A0AAP0X5H7 CP-type G domain-containing protein n-1 Tax-Liquidambar formosana TaxID-63359 RepID-A0AAP0X5H7_LIQFO	50S ribosome-binding GTPase	148228421	148231493	+	Flower_open_TINF	LfL_2024	1	1	-6284
chr5_148222137_T/C	chr5	148222137	evm.TU.chr5.3452	EVM prediction chr5.3452	UniRef100_UPI002582C69E protein EARLY RESPONSIVE TO DEHYDRATION 15 n-1 Tax-Amaranthus tricolor TaxID-29722 RepID-UPI002582C69E	Protein EARLY RESPONSIVE TO DEHYDRATION	148232097	148232808	-	Flower_open_TINF	LfL_2024	1	1	-9960
chr5_148222137_T/C	chr5	148222137	evm.TU.chr5.3453	EVM prediction chr5.3453	UniRef100_A0AAW1MBG8 Uncharacterized protein n-1 Tax-Saponaria officinalis TaxID-3572 RepID-A0AAW1MBG8_SAPOF	Protein of unknown function (DUF1262)	148238865	148240254	-	Flower_open_TINF	LfL_2024	1	1	-16728
chr5_148222137_T/C	chr5	148222137	evm.TU.chr5.3454	EVM prediction chr5.3454	UniRef100_A0AAD3Y6B0 PNPLA domain-containing protein n-1 Tax-Nepenthes gracilis TaxID-150966 RepID-A0AAD3Y6B0_NEPGR	Triacylglycerol lipase	148242148	148245032	+	Flower_open_TINF	LfL_2024	1	1	-20011
chr5_148222137_T/C	chr5	148222137	evm.TU.chr5.3455	EVM prediction chr5.3455	UniRef100_A0AAD3SY76 EF-hand domain-containing protein n-1 Tax-Nepenthes gracilis TaxID-150966 RepID-A0AAD3SY76_NEPGR	calcium-binding protein	148256088	148256798	+	Flower_open_TINF	LfL_2024	1	1	-33951
chr6_10172068_G/A	chr6	10172068	evm.TU.chr6.1243	EVM prediction chr6.1243	UniRef100_UPI001CFAA34F rubisco accumulation factor 1.1%2C chloroplastic-like n-1 Tax-Mangifera indica TaxID-29780 RepID-UPI001CFAA34F	Rubisco accumulation factor	10127118	10127443	+	Flower_open_TINF	LfL_2024	1	1	44625
chr6_10172068_G/A	chr6	10172068	evm.TU.chr6.1244	EVM prediction chr6.1244	UniRef100_UPI000B778953 protein ABIL2-like n-1 Tax-Chenopodium quinoa TaxID-63459 RepID-UPI000B778953	Protein ABIL2-like isoform X1	10129624	10131300	-	Flower_open_TINF	LfL_2024	1	1	40768
chr6_10172068_G/A	chr6	10172068	evm.TU.chr6.1245	EVM prediction chr6.1245	UniRef100_A0A5B7B484 Importin N-terminal domain-containing protein n-1 Tax-Davidia involucrata TaxID-16924 RepID-A0A5B7B484_DAVIN	importin subunit	10149174	10151863	+	Flower_open_TINF	LfL_2024	1	1	20205
chr6_10172068_G/A	chr6	10172068	evm.TU.chr6.1246	EVM prediction chr6.1246	UniRef100_A0AAD3T4P6 Luminal-binding protein 5 n-1 Tax-Nepenthes gracilis TaxID-150966 RepID-A0AAD3T4P6_NEPGR	ABC transporter F family member	10155336	10158470	-	Flower_open_TINF	LfL_2024	1	1	13598
chr6_10172068_G/A	chr6	10172068	evm.TU.chr6.1247	EVM prediction chr6.1247	UniRef100_A0AAD3T0B4 Protein PLASTID TRANSCRIPTIONALLY ACTIVE 7-like n-1 Tax-Nepenthes gracilis TaxID-150966 RepID-A0AAD3T0B4_NEPGR	-	10165938	10172441	+	Flower_open_TINF	LfL_2024	1	1	0
chr6_10172068_G/A	chr6	10172068	evm.TU.chr6.1248	EVM prediction chr6.1248	UniRef100_A0A5B7B484 Importin N-terminal domain-containing protein n-1 Tax-Davidia involucrata TaxID-16924 RepID-A0A5B7B484_DAVIN	importin subunit	10173558	10176247	-	Flower_open_TINF	LfL_2024	1	1	-1490
chr6_10172068_G/A	chr6	10172068	evm.TU.chr6.1249	EVM prediction chr6.1249	UniRef100_UPI00258E80D0 luminal-binding protein n-1 Tax-Amaranthus tricolor TaxID-29722 RepID-UPI00258E80D0	Belongs to the heat shock protein 70 family	10182246	10185480	+	Flower_open_TINF	LfL_2024	1	1	-10178
chr6_10172068_G/A	chr6	10172068	evm.TU.chr6.1250	EVM prediction chr6.1250	UniRef100_A0AAD3TJ11 RNA helicase n-1 Tax-Nepenthes gracilis TaxID-150966 RepID-A0AAD3TJ11_NEPGR	ATP-dependent RNA helicase	10186915	10195656	-	Flower_open_TINF	LfL_2024	1	1	-14847
chr6_10172068_G/A	chr6	10172068	evm.TU.chr6.1251	EVM prediction chr6.1251	UniRef100_UPI0025910869 uncharacterized protein LOC130828493 n-1 Tax-Amaranthus tricolor TaxID-29722 RepID-UPI0025910869	Belongs to the major facilitator superfamily. Sugar transporter (TC 2.A.1.1) family	10206963	10209850	+	Flower_open_TINF	LfL_2024	1	1	-34895
chr6_10172228_A/G	chr6	10172228	evm.TU.chr6.1243	EVM prediction chr6.1243	UniRef100_UPI001CFAA34F rubisco accumulation factor 1.1%2C chloroplastic-like n-1 Tax-Mangifera indica TaxID-29780 RepID-UPI001CFAA34F	Rubisco accumulation factor	10127118	10127443	+	Flower_open_TINF	LfL_2024	1	1	44785
chr6_10172228_A/G	chr6	10172228	evm.TU.chr6.1244	EVM prediction chr6.1244	UniRef100_UPI000B778953 protein ABIL2-like n-1 Tax-Chenopodium quinoa TaxID-63459 RepID-UPI000B778953	Protein ABIL2-like isoform X1	10129624	10131300	-	Flower_open_TINF	LfL_2024	1	1	40928
chr6_10172228_A/G	chr6	10172228	evm.TU.chr6.1245	EVM prediction chr6.1245	UniRef100_A0A5B7B484 Importin N-terminal domain-containing protein n-1 Tax-Davidia involucrata TaxID-16924 RepID-A0A5B7B484_DAVIN	importin subunit	10149174	10151863	+	Flower_open_TINF	LfL_2024	1	1	20365
chr6_10172228_A/G	chr6	10172228	evm.TU.chr6.1246	EVM prediction chr6.1246	UniRef100_A0AAD3T4P6 Luminal-binding protein 5 n-1 Tax-Nepenthes gracilis TaxID-150966 RepID-A0AAD3T4P6_NEPGR	ABC transporter F family member	10155336	10158470	-	Flower_open_TINF	LfL_2024	1	1	13758
chr6_10172228_A/G	chr6	10172228	evm.TU.chr6.1247	EVM prediction chr6.1247	UniRef100_A0AAD3T0B4 Protein PLASTID TRANSCRIPTIONALLY ACTIVE 7-like n-1 Tax-Nepenthes gracilis TaxID-150966 RepID-A0AAD3T0B4_NEPGR	-	10165938	10172441	+	Flower_open_TINF	LfL_2024	1	1	0
chr6_10172228_A/G	chr6	10172228	evm.TU.chr6.1248	EVM prediction chr6.1248	UniRef100_A0A5B7B484 Importin N-terminal domain-containing protein n-1 Tax-Davidia involucrata TaxID-16924 RepID-A0A5B7B484_DAVIN	importin subunit	10173558	10176247	-	Flower_open_TINF	LfL_2024	1	1	-1330
chr6_10172228_A/G	chr6	10172228	evm.TU.chr6.1249	EVM prediction chr6.1249	UniRef100_UPI00258E80D0 luminal-binding protein n-1 Tax-Amaranthus tricolor TaxID-29722 RepID-UPI00258E80D0	Belongs to the heat shock protein 70 family	10182246	10185480	+	Flower_open_TINF	LfL_2024	1	1	-10018
chr6_10172228_A/G	chr6	10172228	evm.TU.chr6.1250	EVM prediction chr6.1250	UniRef100_A0AAD3TJ11 RNA helicase n-1 Tax-Nepenthes gracilis TaxID-150966 RepID-A0AAD3TJ11_NEPGR	ATP-dependent RNA helicase	10186915	10195656	-	Flower_open_TINF	LfL_2024	1	1	-14687
chr6_10172228_A/G	chr6	10172228	evm.TU.chr6.1251	EVM prediction chr6.1251	UniRef100_UPI0025910869 uncharacterized protein LOC130828493 n-1 Tax-Amaranthus tricolor TaxID-29722 RepID-UPI0025910869	Belongs to the major facilitator superfamily. Sugar transporter (TC 2.A.1.1) family	10206963	10209850	+	Flower_open_TINF	LfL_2024	1	1	-34735
chr6_10172261_C/T	chr6	10172261	evm.TU.chr6.1243	EVM prediction chr6.1243	UniRef100_UPI001CFAA34F rubisco accumulation factor 1.1%2C chloroplastic-like n-1 Tax-Mangifera indica TaxID-29780 RepID-UPI001CFAA34F	Rubisco accumulation factor	10127118	10127443	+	Flower_open_TINF	LfL_2024	1	1	44818
chr6_10172261_C/T	chr6	10172261	evm.TU.chr6.1244	EVM prediction chr6.1244	UniRef100_UPI000B778953 protein ABIL2-like n-1 Tax-Chenopodium quinoa TaxID-63459 RepID-UPI000B778953	Protein ABIL2-like isoform X1	10129624	10131300	-	Flower_open_TINF	LfL_2024	1	1	40961
chr6_10172261_C/T	chr6	10172261	evm.TU.chr6.1245	EVM prediction chr6.1245	UniRef100_A0A5B7B484 Importin N-terminal domain-containing protein n-1 Tax-Davidia involucrata TaxID-16924 RepID-A0A5B7B484_DAVIN	importin subunit	10149174	10151863	+	Flower_open_TINF	LfL_2024	1	1	20398
chr6_10172261_C/T	chr6	10172261	evm.TU.chr6.1246	EVM prediction chr6.1246	UniRef100_A0AAD3T4P6 Luminal-binding protein 5 n-1 Tax-Nepenthes gracilis TaxID-150966 RepID-A0AAD3T4P6_NEPGR	ABC transporter F family member	10155336	10158470	-	Flower_open_TINF	LfL_2024	1	1	13791
chr6_10172261_C/T	chr6	10172261	evm.TU.chr6.1247	EVM prediction chr6.1247	UniRef100_A0AAD3T0B4 Protein PLASTID TRANSCRIPTIONALLY ACTIVE 7-like n-1 Tax-Nepenthes gracilis TaxID-150966 RepID-A0AAD3T0B4_NEPGR	-	10165938	10172441	+	Flower_open_TINF	LfL_2024	1	1	0
chr6_10172261_C/T	chr6	10172261	evm.TU.chr6.1248	EVM prediction chr6.1248	UniRef100_A0A5B7B484 Importin N-terminal domain-containing protein n-1 Tax-Davidia involucrata TaxID-16924 RepID-A0A5B7B484_DAVIN	importin subunit	10173558	10176247	-	Flower_open_TINF	LfL_2024	1	1	-1297
chr6_10172261_C/T	chr6	10172261	evm.TU.chr6.1249	EVM prediction chr6.1249	UniRef100_UPI00258E80D0 luminal-binding protein n-1 Tax-Amaranthus tricolor TaxID-29722 RepID-UPI00258E80D0	Belongs to the heat shock protein 70 family	10182246	10185480	+	Flower_open_TINF	LfL_2024	1	1	-9985
chr6_10172261_C/T	chr6	10172261	evm.TU.chr6.1250	EVM prediction chr6.1250	UniRef100_A0AAD3TJ11 RNA helicase n-1 Tax-Nepenthes gracilis TaxID-150966 RepID-A0AAD3TJ11_NEPGR	ATP-dependent RNA helicase	10186915	10195656	-	Flower_open_TINF	LfL_2024	1	1	-14654
chr6_10172261_C/T	chr6	10172261	evm.TU.chr6.1251	EVM prediction chr6.1251	UniRef100_UPI0025910869 uncharacterized protein LOC130828493 n-1 Tax-Amaranthus tricolor TaxID-29722 RepID-UPI0025910869	Belongs to the major facilitator superfamily. Sugar transporter (TC 2.A.1.1) family	10206963	10209850	+	Flower_open_TINF	LfL_2024	1	1	-34702
chr6_10578726_T/G	chr6	10578726	evm.TU.chr6.1289	EVM prediction chr6.1289	UniRef100_UPI000B794DA4 protein RER1B-like n-1 Tax-Chenopodium quinoa TaxID-63459 RepID-UPI000B794DA4	Involved in the retrieval of endoplasmic reticulum membrane proteins from the early Golgi compartment	10539141	10540829	+	Flower_open_TINF	LfL_2024	1	1	37897
chr6_10578726_T/G	chr6	10578726	evm.TU.chr6.1290	EVM prediction chr6.1290	UniRef100_A0AA39E2J3 UBC core domain-containing protein n-2 Tax-Vitis rotundifolia TaxID-103349 RepID-A0AA39E2J3_VITRO	Belongs to the ubiquitin-conjugating enzyme family	10544117	10546708	+	Flower_open_TINF	LfL_2024	1	1	32018
chr6_10578726_T/G	chr6	10578726	evm.TU.chr6.1291	EVM prediction chr6.1291	UniRef100_UPI001C4F746B HVA22-like protein k n-1 Tax-Macadamia integrifolia TaxID-60698 RepID-UPI001C4F746B	HVA22-like protein	10548568	10553894	-	Flower_open_TINF	LfL_2024	1	1	24832
chr6_10578726_T/G	chr6	10578726	evm.TU.chr6.1293	EVM prediction chr6.1293	UniRef100_A0AAD3XZM7 SWI/SNF complex subunit SWI3D n-1 Tax-Nepenthes gracilis TaxID-150966 RepID-A0AAD3XZM7_NEPGR	SWI SNF complex subunit	10570067	10579960	+	Flower_open_TINF	LfL_2024	1	1	0
chr6_10578726_T/G	chr6	10578726	evm.TU.chr6.1294	EVM prediction chr6.1294	UniRef100_A0A835D511 Uncharacterized protein n-1 Tax-Tetracentron sinense TaxID-13715 RepID-A0A835D511_TETSI	SNF2 domain-containing protein CLASSY	10581410	10584871	-	Flower_open_TINF	LfL_2024	1	1	-2684
chr6_10578726_T/G	chr6	10578726	evm.TU.chr6.1295	EVM prediction chr6.1295	UniRef100_A0A0D2TVM6 Ras-related protein Rab7 n-3 Tax-Gossypium TaxID-3633 RepID-A0A0D2TVM6_GOSRA	Ras-related protein	10595026	10598273	-	Flower_open_TINF	LfL_2024	1	1	-16300
chr6_10578726_T/G	chr6	10578726	evm.TU.chr6.1296	EVM prediction chr6.1296	UniRef100_UPI0025910CD5 putative proline-rich receptor-like protein kinase PERK6 n-1 Tax-Amaranthus tricolor TaxID-29722 RepID-UPI0025910CD5	belongs to the protein kinase superfamily	10607113	10610233	-	Flower_open_TINF	LfL_2024	1	1	-28387
chr6_10578726_T/G	chr6	10578726	evm.TU.chr6.1297	EVM prediction chr6.1297	UniRef100_A0AAD3S1Y3 Coatomer subunit gamma n-1 Tax-Nepenthes gracilis TaxID-150966 RepID-A0AAD3S1Y3_NEPGR	The coatomer is a cytosolic protein complex that binds to dilysine motifs and reversibly associates with Golgi non- clathrin-coated vesicles, which further mediate biosynthetic protein transport from the ER, via the Golgi up to the trans Golgi network. Coatomer complex is required for budding from Golgi membranes, and is essential for the retrograde Golgi-to-ER transport of dilysine-tagged proteins	10613833	10619900	-	Flower_open_TINF	LfL_2024	1	1	-35107
chr6_10578726_T/G	chr6	10578726	evm.TU.chr6.1298	EVM prediction chr6.1298	UniRef100_A0A9R0JKA2 non-specific serine/threonine protein kinase n-1 Tax-Spinacia oleracea TaxID-3562 RepID-A0A9R0JKA2_SPIOL	belongs to the protein kinase superfamily	10626487	10630036	-	Flower_open_TINF	LfL_2024	1	1	-47761
chr7_326549_A/T	chr7	326549	evm.TU.chr7.38	EVM prediction chr7.38	UniRef100_A0A2C9VBC1 Major facilitator superfamily (MFS) profile domain-containing protein n-1 Tax-Manihot esculenta TaxID-3983 RepID-A0A2C9VBC1_MANES	Belongs to the major facilitator superfamily. Sugar transporter (TC 2.A.1.1) family	273523	277412	-	Flower_open_TINF	LfL_2024	1	1	49137
chr7_326549_A/T	chr7	326549	evm.TU.chr7.39	EVM prediction chr7.39	UniRef100_A0AAD3SKB6 Major facilitator superfamily (MFS) profile domain-containing protein n-1 Tax-Nepenthes gracilis TaxID-150966 RepID-A0AAD3SKB6_NEPGR	Belongs to the major facilitator superfamily. Sugar transporter (TC 2.A.1.1) family	277480	281023	-	Flower_open_TINF	LfL_2024	1	1	45526
chr7_326549_A/T	chr7	326549	evm.TU.chr7.40	EVM prediction chr7.40	UniRef100_UPI002036876A autophagy-related protein 18h n-1 Tax-Beta vulgaris subsp. vulgaris TaxID-3555 RepID-UPI002036876A	Autophagy-related protein	284077	289287	+	Flower_open_TINF	LfL_2024	1	1	37262
chr7_326549_A/T	chr7	326549	evm.TU.chr7.41	EVM prediction chr7.41	UniRef100_A0A2P6R6L3 Histone H2A n-1 Tax-Rosa chinensis TaxID-74649 RepID-A0A2P6R6L3_ROSCH	Histone H2A	308424	308935	+	Flower_open_TINF	LfL_2024	1	1	17614
chr7_326549_A/T	chr7	326549	evm.TU.chr7.42	EVM prediction chr7.42	UniRef100_A0AAD3XQD7 Uncharacterized protein n-1 Tax-Nepenthes gracilis TaxID-150966 RepID-A0AAD3XQD7_NEPGR	-	309443	311027	-	Flower_open_TINF	LfL_2024	1	1	15522
chr7_326549_A/T	chr7	326549	evm.TU.chr7.43	EVM prediction chr7.43	UniRef100_A0AAW2D7I8 S-acyltransferase n-1 Tax-Lithocarpus litseifolius TaxID-425828 RepID-A0AAW2D7I8_9ROSI	Belongs to the DHHC palmitoyltransferase family	313566	317201	+	Flower_open_TINF	LfL_2024	1	1	9348
chr7_326549_A/T	chr7	326549	evm.TU.chr7.44	EVM prediction chr7.44	UniRef100_A0AAD3XGU8 Protein kinase domain-containing protein n-1 Tax-Nepenthes gracilis TaxID-150966 RepID-A0AAD3XGU8_NEPGR	Leucine rich repeat N-terminal domain	317845	319530	-	Flower_open_TINF	LfL_2024	1	1	7019
chr7_326549_A/T	chr7	326549	evm.TU.chr7.45	EVM prediction chr7.45	UniRef100_A0AAD3S504 Phytocyanin domain-containing protein n-1 Tax-Nepenthes gracilis TaxID-150966 RepID-A0AAD3S504_NEPGR	Plastocyanin-like domain	321996	322630	+	Flower_open_TINF	LfL_2024	1	1	3919
chr7_326549_A/T	chr7	326549	evm.TU.chr7.46	EVM prediction chr7.46	UniRef100_A0AAD3SMQ3 Coatomer subunit delta n-1 Tax-Nepenthes gracilis TaxID-150966 RepID-A0AAD3SMQ3_NEPGR	The coatomer is a cytosolic protein complex that binds to dilysine motifs and reversibly associates with Golgi non- clathrin-coated vesicles, which further mediate biosynthetic protein transport from the ER, via the Golgi up to the trans Golgi network. Coatomer complex is required for budding from Golgi membranes, and is essential for the retrograde Golgi-to-ER transport of dilysine-tagged proteins	325240	328800	+	Flower_open_TINF	LfL_2024	1	1	0
chr7_326549_A/T	chr7	326549	evm.TU.chr7.47	EVM prediction chr7.47	UniRef100_A0AAV6L2A1 60S ribosomal protein L36 n-2 Tax-Rhododendron TaxID-4346 RepID-A0AAV6L2A1_9ERIC	Belongs to the eukaryotic ribosomal protein eL36 family	332575	333107	+	Flower_open_TINF	LfL_2024	1	1	-6026
chr7_326549_A/T	chr7	326549	evm.TU.chr7.48	EVM prediction chr7.48	UniRef100_A0A803KPI2 F-box domain-containing protein n-1 Tax-Chenopodium quinoa TaxID-63459 RepID-A0A803KPI2_CHEQI	transport inhibitor response	334092	336469	+	Flower_open_TINF	LfL_2024	1	1	-7543
chr7_326549_A/T	chr7	326549	evm.TU.chr7.49	EVM prediction chr7.49	UniRef100_A0AAD3P2R7 PFU domain-containing protein n-1 Tax-Nepenthes gracilis TaxID-150966 RepID-A0AAD3P2R7_NEPGR	transport inhibitor response	337178	339401	+	Flower_open_TINF	LfL_2024	1	1	-10629
chr7_326549_A/T	chr7	326549	evm.TU.chr7.50	EVM prediction chr7.50	UniRef100_A0A9Q1KBZ3 F-box domain-containing protein n-1 Tax-Carnegiea gigantea TaxID-171969 RepID-A0A9Q1KBZ3_9CARY	transport inhibitor response	339968	341847	+	Flower_open_TINF	LfL_2024	1	1	-13419
chr7_326549_A/T	chr7	326549	evm.TU.chr7.51	EVM prediction chr7.51	UniRef100_A0A7C9E2F0 F-box domain-containing protein n-1 Tax-Opuntia streptacantha TaxID-393608 RepID-A0A7C9E2F0_OPUST	transport inhibitor response	342129	344246	+	Flower_open_TINF	LfL_2024	1	1	-15580
chr7_326549_A/T	chr7	326549	evm.TU.chr7.52	EVM prediction chr7.52	UniRef100_A0A9Q1KBZ3 F-box domain-containing protein n-1 Tax-Carnegiea gigantea TaxID-171969 RepID-A0A9Q1KBZ3_9CARY	transport inhibitor response	345130	347491	+	Flower_open_TINF	LfL_2024	1	1	-18581
chr7_326549_A/T	chr7	326549	evm.TU.chr7.53	EVM prediction chr7.53	UniRef100_A0A9Q1KBZ3 F-box domain-containing protein n-1 Tax-Carnegiea gigantea TaxID-171969 RepID-A0A9Q1KBZ3_9CARY	transport inhibitor response	348067	350080	+	Flower_open_TINF	LfL_2024	1	1	-21518
chr7_326549_A/T	chr7	326549	evm.TU.chr7.54	EVM prediction chr7.54	UniRef100_A0A9Q1KBZ3 F-box domain-containing protein n-1 Tax-Carnegiea gigantea TaxID-171969 RepID-A0A9Q1KBZ3_9CARY	Protein TRANSPORT INHIBITOR RESPONSE	352031	354203	+	Flower_open_TINF	LfL_2024	1	1	-25482
chr7_326549_A/T	chr7	326549	evm.TU.chr7.55	EVM prediction chr7.55	UniRef100_A0AAN7J3L2 Purple acid phosphatase n-1 Tax-Quercus rubra TaxID-3512 RepID-A0AAN7J3L2_QUERU	Purple acid phosphatase	355051	357397	-	Flower_open_TINF	LfL_2024	1	1	-28502
chr7_326549_A/T	chr7	326549	evm.TU.chr7.58	EVM prediction chr7.58	UniRef100_A0AAV1RW04 WD repeat-containing protein 48 n-1 Tax-Dovyalis caffra TaxID-77055 RepID-A0AAV1RW04_9ROSI	WD repeat-containing protein	365990	372354	-	Flower_open_TINF	LfL_2024	1	1	-39441
chr7_326549_A/T	chr7	326549	evm.TU.chr7.59	EVM prediction chr7.59	UniRef100_UPI000B79026B uncharacterized protein LOC110708497 n-1 Tax-Chenopodium quinoa TaxID-63459 RepID-UPI000B79026B	SEC-C motif	375318	377283	+	Flower_open_TINF	LfL_2024	1	1	-48769
chr7_326561_T/A	chr7	326561	evm.TU.chr7.38	EVM prediction chr7.38	UniRef100_A0A2C9VBC1 Major facilitator superfamily (MFS) profile domain-containing protein n-1 Tax-Manihot esculenta TaxID-3983 RepID-A0A2C9VBC1_MANES	Belongs to the major facilitator superfamily. Sugar transporter (TC 2.A.1.1) family	273523	277412	-	Flower_open_TINF	LfL_2024	1	1	49149
chr7_326561_T/A	chr7	326561	evm.TU.chr7.39	EVM prediction chr7.39	UniRef100_A0AAD3SKB6 Major facilitator superfamily (MFS) profile domain-containing protein n-1 Tax-Nepenthes gracilis TaxID-150966 RepID-A0AAD3SKB6_NEPGR	Belongs to the major facilitator superfamily. Sugar transporter (TC 2.A.1.1) family	277480	281023	-	Flower_open_TINF	LfL_2024	1	1	45538
chr7_326561_T/A	chr7	326561	evm.TU.chr7.40	EVM prediction chr7.40	UniRef100_UPI002036876A autophagy-related protein 18h n-1 Tax-Beta vulgaris subsp. vulgaris TaxID-3555 RepID-UPI002036876A	Autophagy-related protein	284077	289287	+	Flower_open_TINF	LfL_2024	1	1	37274
chr7_326561_T/A	chr7	326561	evm.TU.chr7.41	EVM prediction chr7.41	UniRef100_A0A2P6R6L3 Histone H2A n-1 Tax-Rosa chinensis TaxID-74649 RepID-A0A2P6R6L3_ROSCH	Histone H2A	308424	308935	+	Flower_open_TINF	LfL_2024	1	1	17626
chr7_326561_T/A	chr7	326561	evm.TU.chr7.42	EVM prediction chr7.42	UniRef100_A0AAD3XQD7 Uncharacterized protein n-1 Tax-Nepenthes gracilis TaxID-150966 RepID-A0AAD3XQD7_NEPGR	-	309443	311027	-	Flower_open_TINF	LfL_2024	1	1	15534
chr7_326561_T/A	chr7	326561	evm.TU.chr7.43	EVM prediction chr7.43	UniRef100_A0AAW2D7I8 S-acyltransferase n-1 Tax-Lithocarpus litseifolius TaxID-425828 RepID-A0AAW2D7I8_9ROSI	Belongs to the DHHC palmitoyltransferase family	313566	317201	+	Flower_open_TINF	LfL_2024	1	1	9360
chr7_326561_T/A	chr7	326561	evm.TU.chr7.44	EVM prediction chr7.44	UniRef100_A0AAD3XGU8 Protein kinase domain-containing protein n-1 Tax-Nepenthes gracilis TaxID-150966 RepID-A0AAD3XGU8_NEPGR	Leucine rich repeat N-terminal domain	317845	319530	-	Flower_open_TINF	LfL_2024	1	1	7031
chr7_326561_T/A	chr7	326561	evm.TU.chr7.45	EVM prediction chr7.45	UniRef100_A0AAD3S504 Phytocyanin domain-containing protein n-1 Tax-Nepenthes gracilis TaxID-150966 RepID-A0AAD3S504_NEPGR	Plastocyanin-like domain	321996	322630	+	Flower_open_TINF	LfL_2024	1	1	3931
chr7_326561_T/A	chr7	326561	evm.TU.chr7.46	EVM prediction chr7.46	UniRef100_A0AAD3SMQ3 Coatomer subunit delta n-1 Tax-Nepenthes gracilis TaxID-150966 RepID-A0AAD3SMQ3_NEPGR	The coatomer is a cytosolic protein complex that binds to dilysine motifs and reversibly associates with Golgi non- clathrin-coated vesicles, which further mediate biosynthetic protein transport from the ER, via the Golgi up to the trans Golgi network. Coatomer complex is required for budding from Golgi membranes, and is essential for the retrograde Golgi-to-ER transport of dilysine-tagged proteins	325240	328800	+	Flower_open_TINF	LfL_2024	1	1	0
chr7_326561_T/A	chr7	326561	evm.TU.chr7.47	EVM prediction chr7.47	UniRef100_A0AAV6L2A1 60S ribosomal protein L36 n-2 Tax-Rhododendron TaxID-4346 RepID-A0AAV6L2A1_9ERIC	Belongs to the eukaryotic ribosomal protein eL36 family	332575	333107	+	Flower_open_TINF	LfL_2024	1	1	-6014
chr7_326561_T/A	chr7	326561	evm.TU.chr7.48	EVM prediction chr7.48	UniRef100_A0A803KPI2 F-box domain-containing protein n-1 Tax-Chenopodium quinoa TaxID-63459 RepID-A0A803KPI2_CHEQI	transport inhibitor response	334092	336469	+	Flower_open_TINF	LfL_2024	1	1	-7531
chr7_326561_T/A	chr7	326561	evm.TU.chr7.49	EVM prediction chr7.49	UniRef100_A0AAD3P2R7 PFU domain-containing protein n-1 Tax-Nepenthes gracilis TaxID-150966 RepID-A0AAD3P2R7_NEPGR	transport inhibitor response	337178	339401	+	Flower_open_TINF	LfL_2024	1	1	-10617
chr7_326561_T/A	chr7	326561	evm.TU.chr7.50	EVM prediction chr7.50	UniRef100_A0A9Q1KBZ3 F-box domain-containing protein n-1 Tax-Carnegiea gigantea TaxID-171969 RepID-A0A9Q1KBZ3_9CARY	transport inhibitor response	339968	341847	+	Flower_open_TINF	LfL_2024	1	1	-13407
chr7_326561_T/A	chr7	326561	evm.TU.chr7.51	EVM prediction chr7.51	UniRef100_A0A7C9E2F0 F-box domain-containing protein n-1 Tax-Opuntia streptacantha TaxID-393608 RepID-A0A7C9E2F0_OPUST	transport inhibitor response	342129	344246	+	Flower_open_TINF	LfL_2024	1	1	-15568
chr7_326561_T/A	chr7	326561	evm.TU.chr7.52	EVM prediction chr7.52	UniRef100_A0A9Q1KBZ3 F-box domain-containing protein n-1 Tax-Carnegiea gigantea TaxID-171969 RepID-A0A9Q1KBZ3_9CARY	transport inhibitor response	345130	347491	+	Flower_open_TINF	LfL_2024	1	1	-18569
chr7_326561_T/A	chr7	326561	evm.TU.chr7.53	EVM prediction chr7.53	UniRef100_A0A9Q1KBZ3 F-box domain-containing protein n-1 Tax-Carnegiea gigantea TaxID-171969 RepID-A0A9Q1KBZ3_9CARY	transport inhibitor response	348067	350080	+	Flower_open_TINF	LfL_2024	1	1	-21506
chr7_326561_T/A	chr7	326561	evm.TU.chr7.54	EVM prediction chr7.54	UniRef100_A0A9Q1KBZ3 F-box domain-containing protein n-1 Tax-Carnegiea gigantea TaxID-171969 RepID-A0A9Q1KBZ3_9CARY	Protein TRANSPORT INHIBITOR RESPONSE	352031	354203	+	Flower_open_TINF	LfL_2024	1	1	-25470
chr7_326561_T/A	chr7	326561	evm.TU.chr7.55	EVM prediction chr7.55	UniRef100_A0AAN7J3L2 Purple acid phosphatase n-1 Tax-Quercus rubra TaxID-3512 RepID-A0AAN7J3L2_QUERU	Purple acid phosphatase	355051	357397	-	Flower_open_TINF	LfL_2024	1	1	-28490
chr7_326561_T/A	chr7	326561	evm.TU.chr7.58	EVM prediction chr7.58	UniRef100_A0AAV1RW04 WD repeat-containing protein 48 n-1 Tax-Dovyalis caffra TaxID-77055 RepID-A0AAV1RW04_9ROSI	WD repeat-containing protein	365990	372354	-	Flower_open_TINF	LfL_2024	1	1	-39429
chr7_326561_T/A	chr7	326561	evm.TU.chr7.59	EVM prediction chr7.59	UniRef100_UPI000B79026B uncharacterized protein LOC110708497 n-1 Tax-Chenopodium quinoa TaxID-63459 RepID-UPI000B79026B	SEC-C motif	375318	377283	+	Flower_open_TINF	LfL_2024	1	1	-48757
chr7_126152154_T/C	chr7	126152154	evm.TU.chr7.3414	EVM prediction chr7.3414	No;BBH=No	MULE transposase domain	126131717	126132615	-	Flower_open_TINF	LfL_2024	1	1	19539
chr7_126152154_T/C	chr7	126152154	evm.TU.chr7.3415	EVM prediction chr7.3415	UniRef100_A0A835DNJ1 Uncharacterized protein n-1 Tax-Tetracentron sinense TaxID-13715 RepID-A0A835DNJ1_TETSI	Protein FMP32, mitochondrial-like	126136572	126139217	-	Flower_open_TINF	LfL_2024	1	1	12937
chr7_126152154_T/C	chr7	126152154	evm.TU.chr7.3416	EVM prediction chr7.3416	UniRef100_A0AAD3SN63 Uncharacterized protein n-1 Tax-Nepenthes gracilis TaxID-150966 RepID-A0AAD3SN63_NEPGR	-	126140161	126142650	-	Flower_open_TINF	LfL_2024	1	1	9504
chr7_126152154_T/C	chr7	126152154	evm.TU.chr7.3417	EVM prediction chr7.3417	UniRef100_A0A803L711 Zinc finger CCCH domain-containing protein 44 n-1 Tax-Chenopodium quinoa TaxID-63459 RepID-A0A803L711_CHEQI	Zinc finger CCCH domain-containing protein	126143921	126152657	-	Flower_open_TINF	LfL_2024	1	1	0
chr2_144147203_G/A	chr2	144147203	evm.TU.chr2.3017	EVM prediction chr2.3017	UniRef100_F6HAP7 Cucumisin n-1 Tax-Vitis vinifera TaxID-29760 RepID-F6HAP7_VITVI	cucumisin-like	144146106	144151282	-	Green_Fruits	LfL_2024	1	1	0
chr2_144147203_G/A	chr2	144147203	evm.TU.chr2.3018	EVM prediction chr2.3018	UniRef100_UPI0028983924 cucumisin-like n-1 Tax-Cornus florida TaxID-4283 RepID-UPI0028983924	cucumisin-like	144155660	144163266	-	Green_Fruits	LfL_2024	1	1	-8457
chr2_144147203_G/A	chr2	144147203	evm.TU.chr2.3019	EVM prediction chr2.3019	UniRef100_A0A9R0HWL8 Cucumisin-like n-1 Tax-Spinacia oleracea TaxID-3562 RepID-A0A9R0HWL8_SPIOL	cucumisin-like	144170580	144174868	-	Green_Fruits	LfL_2024	1	1	-23377
chr2_144147203_G/A	chr2	144147203	evm.TU.chr2.3020	EVM prediction chr2.3020	UniRef100_A0A9R0HWL8 Cucumisin-like n-1 Tax-Spinacia oleracea TaxID-3562 RepID-A0A9R0HWL8_SPIOL	subtilase family	144179391	144181899	-	Green_Fruits	LfL_2024	1	1	-32188
chr3_15510374_A/G	chr3	15510374	evm.TU.chr3.1243	EVM prediction chr3.1243	UniRef100_A0A8X8CM76 Pre-rRNA-processing protein TSR2 homolog n-1 Tax-Populus tomentosa TaxID-118781 RepID-A0A8X8CM76_POPTO	pre-rRNA-processing protein TSR2	15496509	15497052	-	Green_Fruits	LfL_2024	1	1	13322
chr3_15510374_A/G	chr3	15510374	evm.TU.chr3.1245	EVM prediction chr3.1245	UniRef100_A0A7C8ZS18 PB1 domain-containing protein n-1 Tax-Opuntia streptacantha TaxID-393608 RepID-A0A7C8ZS18_OPUST	Heat shock protein 70 (HSP70)-interacting protein	15502803	15505009	-	Green_Fruits	LfL_2024	1	1	5365
chr3_15510374_A/G	chr3	15510374	evm.TU.chr3.1246	EVM prediction chr3.1246	UniRef100_A0AAD3XJT6 EF-hand domain-containing protein n-1 Tax-Nepenthes gracilis TaxID-150966 RepID-A0AAD3XJT6_NEPGR	Calcium uptake protein 1	15509699	15513371	-	Green_Fruits	LfL_2024	1	1	0
chr3_15510374_A/G	chr3	15510374	evm.TU.chr3.1247	EVM prediction chr3.1247	UniRef100_UPI0007340848 SKP1-like protein 1B n-1 Tax-Solanum pennellii TaxID-28526 RepID-UPI0007340848	Belongs to the SKP1 family	15513877	15514393	-	Green_Fruits	LfL_2024	1	1	-3503
chr3_15510374_A/G	chr3	15510374	evm.TU.chr3.1248	EVM prediction chr3.1248	UniRef100_A0A5J5BZ98 Pentacotripeptide-repeat region of PRORP domain-containing protein n-1 Tax-Nyssa sinensis TaxID-561372 RepID-A0A5J5BZ98_9ASTE	Pentatricopeptide repeat-containing protein	15515205	15517406	-	Green_Fruits	LfL_2024	1	1	-4831
chr3_15510374_A/G	chr3	15510374	evm.TU.chr3.1249	EVM prediction chr3.1249	UniRef100_A5BMV9 FAD-binding FR-type domain-containing protein n-1 Tax-Vitis vinifera TaxID-29760 RepID-A5BMV9_VITVI	Ferric reduction oxidase 4-like	15548672	15551938	+	Green_Fruits	LfL_2024	1	1	-38298
chr3_15510374_A/G	chr3	15510374	evm.TU.chr3.1250	EVM prediction chr3.1250	UniRef100_E0CUW8 FAD-binding FR-type domain-containing protein n-2 Tax-Vitis vinifera TaxID-29760 RepID-E0CUW8_VITVI	ferric reduction oxidase	15553794	15561453	-	Green_Fruits	LfL_2024	1	1	-43420
chr3_15510521_G/A	chr3	15510521	evm.TU.chr3.1243	EVM prediction chr3.1243	UniRef100_A0A8X8CM76 Pre-rRNA-processing protein TSR2 homolog n-1 Tax-Populus tomentosa TaxID-118781 RepID-A0A8X8CM76_POPTO	pre-rRNA-processing protein TSR2	15496509	15497052	-	Green_Fruits	LfL_2024	1	1	13469
chr3_15510521_G/A	chr3	15510521	evm.TU.chr3.1245	EVM prediction chr3.1245	UniRef100_A0A7C8ZS18 PB1 domain-containing protein n-1 Tax-Opuntia streptacantha TaxID-393608 RepID-A0A7C8ZS18_OPUST	Heat shock protein 70 (HSP70)-interacting protein	15502803	15505009	-	Green_Fruits	LfL_2024	1	1	5512
chr3_15510521_G/A	chr3	15510521	evm.TU.chr3.1246	EVM prediction chr3.1246	UniRef100_A0AAD3XJT6 EF-hand domain-containing protein n-1 Tax-Nepenthes gracilis TaxID-150966 RepID-A0AAD3XJT6_NEPGR	Calcium uptake protein 1	15509699	15513371	-	Green_Fruits	LfL_2024	1	1	0
chr3_15510521_G/A	chr3	15510521	evm.TU.chr3.1247	EVM prediction chr3.1247	UniRef100_UPI0007340848 SKP1-like protein 1B n-1 Tax-Solanum pennellii TaxID-28526 RepID-UPI0007340848	Belongs to the SKP1 family	15513877	15514393	-	Green_Fruits	LfL_2024	1	1	-3356
chr3_15510521_G/A	chr3	15510521	evm.TU.chr3.1248	EVM prediction chr3.1248	UniRef100_A0A5J5BZ98 Pentacotripeptide-repeat region of PRORP domain-containing protein n-1 Tax-Nyssa sinensis TaxID-561372 RepID-A0A5J5BZ98_9ASTE	Pentatricopeptide repeat-containing protein	15515205	15517406	-	Green_Fruits	LfL_2024	1	1	-4684
chr3_15510521_G/A	chr3	15510521	evm.TU.chr3.1249	EVM prediction chr3.1249	UniRef100_A5BMV9 FAD-binding FR-type domain-containing protein n-1 Tax-Vitis vinifera TaxID-29760 RepID-A5BMV9_VITVI	Ferric reduction oxidase 4-like	15548672	15551938	+	Green_Fruits	LfL_2024	1	1	-38151
chr3_15510521_G/A	chr3	15510521	evm.TU.chr3.1250	EVM prediction chr3.1250	UniRef100_E0CUW8 FAD-binding FR-type domain-containing protein n-2 Tax-Vitis vinifera TaxID-29760 RepID-E0CUW8_VITVI	ferric reduction oxidase	15553794	15561453	-	Green_Fruits	LfL_2024	1	1	-43273
chr5_117341612_T/A	chr5	117341612	evm.TU.chr5.1728	EVM prediction chr5.1728	UniRef100_UPI00192E9D81 sodium/hydrogen exchanger 4 n-1 Tax-Eucalyptus grandis TaxID-71139 RepID-UPI00192E9D81	Sodium hydrogen exchanger	117301669	117305744	-	Green_Fruits	LfL_2024	1	1	35868
chr5_117341612_T/A	chr5	117341612	evm.TU.chr5.1729	EVM prediction chr5.1729	UniRef100_UPI00258C6E48 glycerophosphodiester phosphodiesterase GDPDL3-like isoform X1 n-1 Tax-Actinidia eriantha TaxID-165200 RepID-UPI00258C6E48	glycerophosphoryl diester phosphodiesterase	117341457	117346901	+	Green_Fruits	LfL_2024	1	1	0
chr5_117341612_T/A	chr5	117341612	evm.TU.chr5.1730	EVM prediction chr5.1730	UniRef100_UPI0035C057B1 pirin-like protein n-1 Tax-Pyrus communis TaxID-23211 RepID-UPI0035C057B1	Belongs to the pirin family	117369062	117370917	+	Green_Fruits	LfL_2024	1	1	-27450
chr5_117341612_T/A	chr5	117341612	evm.TU.chr5.1731	EVM prediction chr5.1731	UniRef100_A0A5J4ZS30 Anion-transporting ATPase-like domain-containing protein n-1 Tax-Nyssa sinensis TaxID-561372 RepID-A0A5J4ZS30_9ASTE	ATPase required for the post-translational delivery of tail-anchored (TA) proteins to the endoplasmic reticulum. Recognizes and selectively binds the transmembrane domain of TA proteins in the cytosol. This complex then targets to the endoplasmic reticulum by membrane-bound receptors, where the tail- anchored protein is released for insertion. This process is regulated by ATP binding and hydrolysis. ATP binding drives the homodimer towards the closed dimer state, facilitating recognition of newly synthesized TA membrane proteins. ATP hydrolysis is required for insertion. Subsequently, the homodimer reverts towards the open dimer state, lowering its affinity for the membrane-bound receptor, and returning it to the cytosol to initiate a new round of targeting	117382894	117388728	-	Green_Fruits	LfL_2024	1	1	-41282
chr5_138803235_A/G	chr5	138803235	evm.TU.chr5.2621	EVM prediction chr5.2621	UniRef100_A0A061FQI6 C2H2 and C2HC zinc fingers superfamily protein%2C putative n-1 Tax-Theobroma cacao TaxID-3641 RepID-A0A061FQI6_THECC	ZINC FINGER protein	138777927	138778736	+	Green_Fruits	LfL_2024	1	1	24499
chr5_138803235_A/G	chr5	138803235	evm.TU.chr5.2622	EVM prediction chr5.2622	UniRef100_A0A5B7BBN2 Putative SET and MYND domain-containing protein 4 isoform X1 n-1 Tax-Davidia involucrata TaxID-16924 RepID-A0A5B7BBN2_DAVIN	SET and MYND domain-containing protein	138793921	138803424	+	Green_Fruits	LfL_2024	1	1	0
chr5_138803235_A/G	chr5	138803235	evm.TU.chr5.2623	EVM prediction chr5.2623	UniRef100_A0AAD3SYN6 COP1-interacting protein 7 n-1 Tax-Nepenthes gracilis TaxID-150966 RepID-A0AAD3SYN6_NEPGR	-	138804736	138811080	-	Green_Fruits	LfL_2024	1	1	-1501
chr5_138803235_A/G	chr5	138803235	evm.TU.chr5.2624	EVM prediction chr5.2624	UniRef100_A0A200QM48 Micro-fibrillar-associated protein 1 n-1 Tax-Macleaya cordata TaxID-56857 RepID-A0A200QM48_MACCD	Microfibrillar-associated protein	138836393	138838405	+	Green_Fruits	LfL_2024	1	1	-33158
chr5_138803235_A/G	chr5	138803235	evm.TU.chr5.2625	EVM prediction chr5.2625	UniRef100_A0A9R0HYN3 Uncharacterized protein LOC110778953 n-1 Tax-Spinacia oleracea TaxID-3562 RepID-A0A9R0HYN3_SPIOL	Transducin WD40 repeat-like superfamily protein	138838827	138844374	-	Green_Fruits	LfL_2024	1	1	-35592
chr5_138803391_C/T	chr5	138803391	evm.TU.chr5.2621	EVM prediction chr5.2621	UniRef100_A0A061FQI6 C2H2 and C2HC zinc fingers superfamily protein%2C putative n-1 Tax-Theobroma cacao TaxID-3641 RepID-A0A061FQI6_THECC	ZINC FINGER protein	138777927	138778736	+	Green_Fruits	LfL_2024;over_ys	2	1	24655
chr5_138803391_C/T	chr5	138803391	evm.TU.chr5.2622	EVM prediction chr5.2622	UniRef100_A0A5B7BBN2 Putative SET and MYND domain-containing protein 4 isoform X1 n-1 Tax-Davidia involucrata TaxID-16924 RepID-A0A5B7BBN2_DAVIN	SET and MYND domain-containing protein	138793921	138803424	+	Green_Fruits	LfL_2024;over_ys	2	1	0
chr5_138803391_C/T	chr5	138803391	evm.TU.chr5.2623	EVM prediction chr5.2623	UniRef100_A0AAD3SYN6 COP1-interacting protein 7 n-1 Tax-Nepenthes gracilis TaxID-150966 RepID-A0AAD3SYN6_NEPGR	-	138804736	138811080	-	Green_Fruits	LfL_2024;over_ys	2	1	-1345
chr5_138803391_C/T	chr5	138803391	evm.TU.chr5.2624	EVM prediction chr5.2624	UniRef100_A0A200QM48 Micro-fibrillar-associated protein 1 n-1 Tax-Macleaya cordata TaxID-56857 RepID-A0A200QM48_MACCD	Microfibrillar-associated protein	138836393	138838405	+	Green_Fruits	LfL_2024;over_ys	2	1	-33002
chr5_138803391_C/T	chr5	138803391	evm.TU.chr5.2625	EVM prediction chr5.2625	UniRef100_A0A9R0HYN3 Uncharacterized protein LOC110778953 n-1 Tax-Spinacia oleracea TaxID-3562 RepID-A0A9R0HYN3_SPIOL	Transducin WD40 repeat-like superfamily protein	138838827	138844374	-	Green_Fruits	LfL_2024;over_ys	2	1	-35436
chr5_138836896_C/T	chr5	138836896	evm.TU.chr5.2622	EVM prediction chr5.2622	UniRef100_A0A5B7BBN2 Putative SET and MYND domain-containing protein 4 isoform X1 n-1 Tax-Davidia involucrata TaxID-16924 RepID-A0A5B7BBN2_DAVIN	SET and MYND domain-containing protein	138793921	138803424	+	Green_Fruits	LfL_2024	1	1	33472
chr5_138836896_C/T	chr5	138836896	evm.TU.chr5.2623	EVM prediction chr5.2623	UniRef100_A0AAD3SYN6 COP1-interacting protein 7 n-1 Tax-Nepenthes gracilis TaxID-150966 RepID-A0AAD3SYN6_NEPGR	-	138804736	138811080	-	Green_Fruits	LfL_2024	1	1	25816
chr5_138836896_C/T	chr5	138836896	evm.TU.chr5.2624	EVM prediction chr5.2624	UniRef100_A0A200QM48 Micro-fibrillar-associated protein 1 n-1 Tax-Macleaya cordata TaxID-56857 RepID-A0A200QM48_MACCD	Microfibrillar-associated protein	138836393	138838405	+	Green_Fruits	LfL_2024	1	1	0
chr5_138836896_C/T	chr5	138836896	evm.TU.chr5.2625	EVM prediction chr5.2625	UniRef100_A0A9R0HYN3 Uncharacterized protein LOC110778953 n-1 Tax-Spinacia oleracea TaxID-3562 RepID-A0A9R0HYN3_SPIOL	Transducin WD40 repeat-like superfamily protein	138838827	138844374	-	Green_Fruits	LfL_2024	1	1	-1931
chr5_138836896_C/T	chr5	138836896	evm.TU.chr5.2626	EVM prediction chr5.2626	UniRef100_A0AB32UMW4 Cytochrome P450 714A1 n-3 Tax-Theobroma cacao TaxID-3641 RepID-A0AB32UMW4_THECC	cytochrome P450	138870905	138872791	+	Green_Fruits	LfL_2024	1	1	-34009
chr5_138836896_C/T	chr5	138836896	evm.TU.chr5.2627	EVM prediction chr5.2627	UniRef100_UPI001E226524 uncharacterized protein LOC132186701 n-1 Tax-Corylus avellana TaxID-13451 RepID-UPI001E226524	Protein kinase C conserved region 2 (CalB)	138873135	138874049	+	Green_Fruits	LfL_2024	1	1	-36239
chr5_138836896_C/T	chr5	138836896	evm.TU.chr5.2628	EVM prediction chr5.2628	UniRef100_UPI00258A559D autophagy-related protein 18d-like isoform X1 n-1 Tax-Amaranthus tricolor TaxID-29722 RepID-UPI00258A559D	Autophagy-related protein	138874885	138878583	-	Green_Fruits	LfL_2024	1	1	-37989
chr1_10180222_T/G	chr1	10180222	evm.TU.chr1.854	EVM prediction chr1.854	UniRef100_A0A7C9E4G2 t-SNARE coiled-coil homology domain-containing protein n-1 Tax-Opuntia streptacantha TaxID-393608 RepID-A0A7C9E4G2_OPUST	Novel plant snare	10131570	10136907	+	Green_Fruits	LfL_2024;over_ys	2	1	43315
chr1_10180222_T/G	chr1	10180222	evm.TU.chr1.855	EVM prediction chr1.855	UniRef100_A0A023W2L2 FLZ-type domain-containing protein n-1 Tax-Fallopia multiflora TaxID-76025 RepID-A0A023W2L2_9CARY	zinc-finger of the FCS-type, C2-C2	10162739	10163368	-	Green_Fruits	LfL_2024;over_ys	2	1	16854
chr1_10180222_T/G	chr1	10180222	evm.TU.chr1.856	EVM prediction chr1.856	UniRef100_A0A5B7ADW1 Lon protease homolog 2%2C peroxisomal n-1 Tax-Davidia involucrata TaxID-16924 RepID-A0A5B7ADW1_DAVIN	ATP-dependent serine protease that mediates the selective degradation of misfolded and unassembled polypeptides in the peroxisomal matrix. Necessary for type 2 peroxisome targeting signal (PTS2)-containing protein processing and facilitates peroxisome matrix protein import	10179390	10188491	-	Green_Fruits	LfL_2024;over_ys	2	1	0
chr1_10180222_T/G	chr1	10180222	evm.TU.chr1.857	EVM prediction chr1.857	UniRef100_UPI0025AE22CD uncharacterized protein LOC131164290 n-1 Tax-Malania oleifera TaxID-397392 RepID-UPI0025AE22CD	Lysine methyltransferase	10217590	10218252	+	Green_Fruits	LfL_2024;over_ys	2	1	-37368
chr1_35301338_G/A	chr1	35301338	evm.TU.chr1.1572	EVM prediction chr1.1572	UniRef100_A0AAP0S691 BLISTER n-1 Tax-Liquidambar formosana TaxID-63359 RepID-A0AAP0S691_LIQFO	-	35250675	35262746	+	Green_Fruits	LfL_2024	1	1	38592
chr1_35301338_G/A	chr1	35301338	evm.TU.chr1.1573	EVM prediction chr1.1573	UniRef100_A0AAD3Y3V7 Phytocyanin domain-containing protein n-1 Tax-Nepenthes gracilis TaxID-150966 RepID-A0AAD3Y3V7_NEPGR	Plastocyanin-like domain	35263910	35264548	+	Green_Fruits	LfL_2024	1	1	36790
chr1_35301338_G/A	chr1	35301338	evm.TU.chr1.1574	EVM prediction chr1.1574	UniRef100_A0AAD3XLK4 Uncharacterized protein n-1 Tax-Nepenthes gracilis TaxID-150966 RepID-A0AAD3XLK4_NEPGR	SANT SWI3, ADA2, N-CoR and TFIIIB'' DNA-binding domains	35264738	35265770	-	Green_Fruits	LfL_2024	1	1	35568
chr1_35301338_G/A	chr1	35301338	evm.TU.chr1.1575	EVM prediction chr1.1575	UniRef100_A0AAP0S727 Alkaline/neutral invertase n-1 Tax-Liquidambar formosana TaxID-63359 RepID-A0AAP0S727_LIQFO	Neutral invertase	35300295	35303710	-	Green_Fruits	LfL_2024	1	1	0
chr3_87630789_T/A	chr3	87630789	evm.TU.chr3.2281	EVM prediction chr3.2281	UniRef100_A0AAD3SII6 Glycosyl transferase family 1 domain-containing protein n-1 Tax-Nepenthes gracilis TaxID-150966 RepID-A0AAD3SII6_NEPGR	-	87626673	87639793	+	Green_Fruits	LfL_2024	1	1	0
chr3_87630789_T/A	chr3	87630789	evm.TU.chr3.2282	EVM prediction chr3.2282	UniRef100_A0AAW1I4B1 CN hydrolase domain-containing protein n-1 Tax-Saponaria officinalis TaxID-3572 RepID-A0AAW1I4B1_SAPOF	Nitrilase-like protein 2	87644003	87646932	+	Green_Fruits	LfL_2024	1	1	-13214
chr3_87630789_T/A	chr3	87630789	evm.TU.chr3.2283	EVM prediction chr3.2283	UniRef100_V4SNM1 DUF7653 domain-containing protein n-1 Tax-Citrus clementina TaxID-85681 RepID-V4SNM1_CITCL	-	87647272	87650416	-	Green_Fruits	LfL_2024	1	1	-16483
chr3_87633891_C/T	chr3	87633891	evm.TU.chr3.2281	EVM prediction chr3.2281	UniRef100_A0AAD3SII6 Glycosyl transferase family 1 domain-containing protein n-1 Tax-Nepenthes gracilis TaxID-150966 RepID-A0AAD3SII6_NEPGR	-	87626673	87639793	+	Green_Fruits	LfL_2024	1	1	0
chr3_87633891_C/T	chr3	87633891	evm.TU.chr3.2282	EVM prediction chr3.2282	UniRef100_A0AAW1I4B1 CN hydrolase domain-containing protein n-1 Tax-Saponaria officinalis TaxID-3572 RepID-A0AAW1I4B1_SAPOF	Nitrilase-like protein 2	87644003	87646932	+	Green_Fruits	LfL_2024	1	1	-10112
chr3_87633891_C/T	chr3	87633891	evm.TU.chr3.2283	EVM prediction chr3.2283	UniRef100_V4SNM1 DUF7653 domain-containing protein n-1 Tax-Citrus clementina TaxID-85681 RepID-V4SNM1_CITCL	-	87647272	87650416	-	Green_Fruits	LfL_2024	1	1	-13381
chr3_87644600_T/C	chr3	87644600	evm.TU.chr3.2281	EVM prediction chr3.2281	UniRef100_A0AAD3SII6 Glycosyl transferase family 1 domain-containing protein n-1 Tax-Nepenthes gracilis TaxID-150966 RepID-A0AAD3SII6_NEPGR	-	87626673	87639793	+	Green_Fruits	LfL_2024	1	1	4807
chr3_87644600_T/C	chr3	87644600	evm.TU.chr3.2282	EVM prediction chr3.2282	UniRef100_A0AAW1I4B1 CN hydrolase domain-containing protein n-1 Tax-Saponaria officinalis TaxID-3572 RepID-A0AAW1I4B1_SAPOF	Nitrilase-like protein 2	87644003	87646932	+	Green_Fruits	LfL_2024	1	1	0
chr3_87644600_T/C	chr3	87644600	evm.TU.chr3.2283	EVM prediction chr3.2283	UniRef100_V4SNM1 DUF7653 domain-containing protein n-1 Tax-Citrus clementina TaxID-85681 RepID-V4SNM1_CITCL	-	87647272	87650416	-	Green_Fruits	LfL_2024	1	1	-2672
chr3_91626184_T/G	chr3	91626184	evm.TU.chr3.2322	EVM prediction chr3.2322	UniRef100_A0A9Q1KNZ2 U3 small nucleolar RNA-associated protein 13 C-terminal domain-containing protein n-1 Tax-Carnegiea gigantea TaxID-171969 RepID-A0A9Q1KNZ2_9CARY	Transducin beta-like protein	91625179	91634530	+	Green_Fruits	LfL_2024	1	1	0
chr3_91626184_T/G	chr3	91626184	evm.TU.chr3.2323	EVM prediction chr3.2323	UniRef100_A0A1J6J358 Uncharacterized protein n-1 Tax-Nicotiana attenuata TaxID-49451 RepID-A0A1J6J358_NICAT	-	91636700	91638363	-	Green_Fruits	LfL_2024	1	1	-10516
chr3_101876148_T/A	chr3	101876148	evm.TU.chr3.2430	EVM prediction chr3.2430	UniRef100_A0AAD3T7U1 1%2C3-beta-glucan synthase n-1 Tax-Nepenthes gracilis TaxID-150966 RepID-A0AAD3T7U1_NEPGR	callose synthase	101873789	101903214	+	Green_Fruits	LfL_2024	1	1	0
chr3_101876148_T/A	chr3	101876148	evm.TU.chr3.2431	EVM prediction chr3.2431	UniRef100_A0A2R6PRC5 Rho GTPase-activating protein like n-1 Tax-Actinidia chinensis var. chinensis TaxID-1590841 RepID-A0A2R6PRC5_ACTCC	-	101907624	101910806	+	Green_Fruits	LfL_2024	1	1	-31476
chr4_25327533_G/C	chr4	25327533	evm.TU.chr4.847	EVM prediction chr4.847	UniRef100_A0AAE0EHY1 Aspartic proteinase n-1 Tax-Dipteronia sinensis TaxID-43782 RepID-A0AAE0EHY1_9ROSI	Belongs to the peptidase A1 family	25294483	25294935	-	Green_Fruits	LfL_2024	1	1	32598
chr4_25327533_G/C	chr4	25327533	evm.TU.chr4.848	EVM prediction chr4.848	UniRef100_A0A6J1APS8 Thioredoxin-like 3-3 n-1 Tax-Herrania umbratica TaxID-108875 RepID-A0A6J1APS8_9ROSI	Thioredoxin-like	25327150	25328635	-	Green_Fruits	LfL_2024	1	1	0
chr4_25327533_G/C	chr4	25327533	evm.TU.chr4.849	EVM prediction chr4.849	UniRef100_A0AAD3P3H3 Poly A polymerase head domain-containing protein n-1 Tax-Nepenthes gracilis TaxID-150966 RepID-A0AAD3P3H3_NEPGR	Belongs to the tRNA nucleotidyltransferase poly(A) polymerase family	25359534	25365636	+	Green_Fruits	LfL_2024	1	1	-32001
chr4_25327533_G/C	chr4	25327533	evm.TU.chr4.850	EVM prediction chr4.850	UniRef100_A0AAD3SBK0 Aminotransferase class V domain-containing protein n-1 Tax-Nepenthes gracilis TaxID-150966 RepID-A0AAD3SBK0_NEPGR	L-cysteine	25372310	25373680	+	Green_Fruits	LfL_2024	1	1	-44777
chr4_25327533_G/C	chr4	25327533	evm.TU.chr4.851	EVM prediction chr4.851	UniRef100_UPI0005402F18 uncharacterized protein LOC104890635 isoform X1 n-2 Tax-Beta vulgaris subsp. vulgaris TaxID-3555 RepID-UPI0005402F18	isoform X1	25376822	25379201	+	Green_Fruits	LfL_2024	1	1	-49289
chr5_107676787_A/C	chr5	107676787	evm.TU.chr5.1503	EVM prediction chr5.1503	UniRef100_A0AAD3XWH3 ABC transporter domain-containing protein n-1 Tax-Nepenthes gracilis TaxID-150966 RepID-A0AAD3XWH3_NEPGR	ABC transporter A family member	107616240	107634564	-	Green_Fruits	LfL_2024	1	1	42223
chr5_107676787_A/C	chr5	107676787	evm.TU.chr5.1504	EVM prediction chr5.1504	UniRef100_A0AAD3SXU3 HP domain-containing protein n-1 Tax-Nepenthes gracilis TaxID-150966 RepID-A0AAD3SXU3_NEPGR	Caps the barbed end of actin filaments and is able to sever them in a calcium-dependent manner	107665595	107677676	-	Green_Fruits	LfL_2024	1	1	0
chr5_107676787_A/C	chr5	107676787	evm.TU.chr5.1505	EVM prediction chr5.1505	UniRef100_A0AAD3TGA2 Glycosyltransferase STELLO1 n-1 Tax-Nepenthes gracilis TaxID-150966 RepID-A0AAD3TGA2_NEPGR	plant-type cell wall cellulose biosynthetic process	107684754	107688132	-	Green_Fruits	LfL_2024	1	1	-7967
chr5_107676787_A/C	chr5	107676787	evm.TU.chr5.1506	EVM prediction chr5.1506	UniRef100_A0A1U8AFR3 Protein EMSY-LIKE 3 isoform X3 n-2 Tax-Nelumbo nucifera TaxID-4432 RepID-A0A1U8AFR3_NELNU	emsy N terminus domain-containing protein ENT domain-containing protein	107706914	107709730	-	Green_Fruits	LfL_2024	1	1	-30127
chr5_107676787_A/C	chr5	107676787	evm.TU.chr5.1507	EVM prediction chr5.1507	UniRef100_A0A5B7B957 DNA-3-methyladenine glycosylase II (Fragment) n-1 Tax-Davidia involucrata TaxID-16924 RepID-A0A5B7B957_DAVIN	DNA-3-methyladenine glycosylase	107714860	107716585	+	Green_Fruits	LfL_2024	1	1	-38073
chr5_107678496_A/T	chr5	107678496	evm.TU.chr5.1503	EVM prediction chr5.1503	UniRef100_A0AAD3XWH3 ABC transporter domain-containing protein n-1 Tax-Nepenthes gracilis TaxID-150966 RepID-A0AAD3XWH3_NEPGR	ABC transporter A family member	107616240	107634564	-	Green_Fruits	LfL_2024	1	1	43932
chr5_107678496_A/T	chr5	107678496	evm.TU.chr5.1504	EVM prediction chr5.1504	UniRef100_A0AAD3SXU3 HP domain-containing protein n-1 Tax-Nepenthes gracilis TaxID-150966 RepID-A0AAD3SXU3_NEPGR	Caps the barbed end of actin filaments and is able to sever them in a calcium-dependent manner	107665595	107677676	-	Green_Fruits	LfL_2024	1	1	820
chr5_107678496_A/T	chr5	107678496	evm.TU.chr5.1505	EVM prediction chr5.1505	UniRef100_A0AAD3TGA2 Glycosyltransferase STELLO1 n-1 Tax-Nepenthes gracilis TaxID-150966 RepID-A0AAD3TGA2_NEPGR	plant-type cell wall cellulose biosynthetic process	107684754	107688132	-	Green_Fruits	LfL_2024	1	1	-6258
chr5_107678496_A/T	chr5	107678496	evm.TU.chr5.1506	EVM prediction chr5.1506	UniRef100_A0A1U8AFR3 Protein EMSY-LIKE 3 isoform X3 n-2 Tax-Nelumbo nucifera TaxID-4432 RepID-A0A1U8AFR3_NELNU	emsy N terminus domain-containing protein ENT domain-containing protein	107706914	107709730	-	Green_Fruits	LfL_2024	1	1	-28418
chr5_107678496_A/T	chr5	107678496	evm.TU.chr5.1507	EVM prediction chr5.1507	UniRef100_A0A5B7B957 DNA-3-methyladenine glycosylase II (Fragment) n-1 Tax-Davidia involucrata TaxID-16924 RepID-A0A5B7B957_DAVIN	DNA-3-methyladenine glycosylase	107714860	107716585	+	Green_Fruits	LfL_2024	1	1	-36364
chr5_107678499_G/T	chr5	107678499	evm.TU.chr5.1503	EVM prediction chr5.1503	UniRef100_A0AAD3XWH3 ABC transporter domain-containing protein n-1 Tax-Nepenthes gracilis TaxID-150966 RepID-A0AAD3XWH3_NEPGR	ABC transporter A family member	107616240	107634564	-	Green_Fruits	LfL_2024	1	1	43935
chr5_107678499_G/T	chr5	107678499	evm.TU.chr5.1504	EVM prediction chr5.1504	UniRef100_A0AAD3SXU3 HP domain-containing protein n-1 Tax-Nepenthes gracilis TaxID-150966 RepID-A0AAD3SXU3_NEPGR	Caps the barbed end of actin filaments and is able to sever them in a calcium-dependent manner	107665595	107677676	-	Green_Fruits	LfL_2024	1	1	823
chr5_107678499_G/T	chr5	107678499	evm.TU.chr5.1505	EVM prediction chr5.1505	UniRef100_A0AAD3TGA2 Glycosyltransferase STELLO1 n-1 Tax-Nepenthes gracilis TaxID-150966 RepID-A0AAD3TGA2_NEPGR	plant-type cell wall cellulose biosynthetic process	107684754	107688132	-	Green_Fruits	LfL_2024	1	1	-6255
chr5_107678499_G/T	chr5	107678499	evm.TU.chr5.1506	EVM prediction chr5.1506	UniRef100_A0A1U8AFR3 Protein EMSY-LIKE 3 isoform X3 n-2 Tax-Nelumbo nucifera TaxID-4432 RepID-A0A1U8AFR3_NELNU	emsy N terminus domain-containing protein ENT domain-containing protein	107706914	107709730	-	Green_Fruits	LfL_2024	1	1	-28415
chr5_107678499_G/T	chr5	107678499	evm.TU.chr5.1507	EVM prediction chr5.1507	UniRef100_A0A5B7B957 DNA-3-methyladenine glycosylase II (Fragment) n-1 Tax-Davidia involucrata TaxID-16924 RepID-A0A5B7B957_DAVIN	DNA-3-methyladenine glycosylase	107714860	107716585	+	Green_Fruits	LfL_2024	1	1	-36361
chr5_107678501_A/T	chr5	107678501	evm.TU.chr5.1503	EVM prediction chr5.1503	UniRef100_A0AAD3XWH3 ABC transporter domain-containing protein n-1 Tax-Nepenthes gracilis TaxID-150966 RepID-A0AAD3XWH3_NEPGR	ABC transporter A family member	107616240	107634564	-	Green_Fruits	LfL_2024	1	1	43937
chr5_107678501_A/T	chr5	107678501	evm.TU.chr5.1504	EVM prediction chr5.1504	UniRef100_A0AAD3SXU3 HP domain-containing protein n-1 Tax-Nepenthes gracilis TaxID-150966 RepID-A0AAD3SXU3_NEPGR	Caps the barbed end of actin filaments and is able to sever them in a calcium-dependent manner	107665595	107677676	-	Green_Fruits	LfL_2024	1	1	825
chr5_107678501_A/T	chr5	107678501	evm.TU.chr5.1505	EVM prediction chr5.1505	UniRef100_A0AAD3TGA2 Glycosyltransferase STELLO1 n-1 Tax-Nepenthes gracilis TaxID-150966 RepID-A0AAD3TGA2_NEPGR	plant-type cell wall cellulose biosynthetic process	107684754	107688132	-	Green_Fruits	LfL_2024	1	1	-6253
chr5_107678501_A/T	chr5	107678501	evm.TU.chr5.1506	EVM prediction chr5.1506	UniRef100_A0A1U8AFR3 Protein EMSY-LIKE 3 isoform X3 n-2 Tax-Nelumbo nucifera TaxID-4432 RepID-A0A1U8AFR3_NELNU	emsy N terminus domain-containing protein ENT domain-containing protein	107706914	107709730	-	Green_Fruits	LfL_2024	1	1	-28413
chr5_107678501_A/T	chr5	107678501	evm.TU.chr5.1507	EVM prediction chr5.1507	UniRef100_A0A5B7B957 DNA-3-methyladenine glycosylase II (Fragment) n-1 Tax-Davidia involucrata TaxID-16924 RepID-A0A5B7B957_DAVIN	DNA-3-methyladenine glycosylase	107714860	107716585	+	Green_Fruits	LfL_2024	1	1	-36359
chr5_107678502_A/T	chr5	107678502	evm.TU.chr5.1503	EVM prediction chr5.1503	UniRef100_A0AAD3XWH3 ABC transporter domain-containing protein n-1 Tax-Nepenthes gracilis TaxID-150966 RepID-A0AAD3XWH3_NEPGR	ABC transporter A family member	107616240	107634564	-	Green_Fruits	LfL_2024	1	1	43938
chr5_107678502_A/T	chr5	107678502	evm.TU.chr5.1504	EVM prediction chr5.1504	UniRef100_A0AAD3SXU3 HP domain-containing protein n-1 Tax-Nepenthes gracilis TaxID-150966 RepID-A0AAD3SXU3_NEPGR	Caps the barbed end of actin filaments and is able to sever them in a calcium-dependent manner	107665595	107677676	-	Green_Fruits	LfL_2024	1	1	826
chr5_107678502_A/T	chr5	107678502	evm.TU.chr5.1505	EVM prediction chr5.1505	UniRef100_A0AAD3TGA2 Glycosyltransferase STELLO1 n-1 Tax-Nepenthes gracilis TaxID-150966 RepID-A0AAD3TGA2_NEPGR	plant-type cell wall cellulose biosynthetic process	107684754	107688132	-	Green_Fruits	LfL_2024	1	1	-6252
chr5_107678502_A/T	chr5	107678502	evm.TU.chr5.1506	EVM prediction chr5.1506	UniRef100_A0A1U8AFR3 Protein EMSY-LIKE 3 isoform X3 n-2 Tax-Nelumbo nucifera TaxID-4432 RepID-A0A1U8AFR3_NELNU	emsy N terminus domain-containing protein ENT domain-containing protein	107706914	107709730	-	Green_Fruits	LfL_2024	1	1	-28412
chr5_107678502_A/T	chr5	107678502	evm.TU.chr5.1507	EVM prediction chr5.1507	UniRef100_A0A5B7B957 DNA-3-methyladenine glycosylase II (Fragment) n-1 Tax-Davidia involucrata TaxID-16924 RepID-A0A5B7B957_DAVIN	DNA-3-methyladenine glycosylase	107714860	107716585	+	Green_Fruits	LfL_2024	1	1	-36358
chr5_107678509_T/G	chr5	107678509	evm.TU.chr5.1503	EVM prediction chr5.1503	UniRef100_A0AAD3XWH3 ABC transporter domain-containing protein n-1 Tax-Nepenthes gracilis TaxID-150966 RepID-A0AAD3XWH3_NEPGR	ABC transporter A family member	107616240	107634564	-	Green_Fruits	LfL_2024	1	1	43945
chr5_107678509_T/G	chr5	107678509	evm.TU.chr5.1504	EVM prediction chr5.1504	UniRef100_A0AAD3SXU3 HP domain-containing protein n-1 Tax-Nepenthes gracilis TaxID-150966 RepID-A0AAD3SXU3_NEPGR	Caps the barbed end of actin filaments and is able to sever them in a calcium-dependent manner	107665595	107677676	-	Green_Fruits	LfL_2024	1	1	833
chr5_107678509_T/G	chr5	107678509	evm.TU.chr5.1505	EVM prediction chr5.1505	UniRef100_A0AAD3TGA2 Glycosyltransferase STELLO1 n-1 Tax-Nepenthes gracilis TaxID-150966 RepID-A0AAD3TGA2_NEPGR	plant-type cell wall cellulose biosynthetic process	107684754	107688132	-	Green_Fruits	LfL_2024	1	1	-6245
chr5_107678509_T/G	chr5	107678509	evm.TU.chr5.1506	EVM prediction chr5.1506	UniRef100_A0A1U8AFR3 Protein EMSY-LIKE 3 isoform X3 n-2 Tax-Nelumbo nucifera TaxID-4432 RepID-A0A1U8AFR3_NELNU	emsy N terminus domain-containing protein ENT domain-containing protein	107706914	107709730	-	Green_Fruits	LfL_2024	1	1	-28405
chr5_107678509_T/G	chr5	107678509	evm.TU.chr5.1507	EVM prediction chr5.1507	UniRef100_A0A5B7B957 DNA-3-methyladenine glycosylase II (Fragment) n-1 Tax-Davidia involucrata TaxID-16924 RepID-A0A5B7B957_DAVIN	DNA-3-methyladenine glycosylase	107714860	107716585	+	Green_Fruits	LfL_2024	1	1	-36351
chr5_107678511_C/A	chr5	107678511	evm.TU.chr5.1503	EVM prediction chr5.1503	UniRef100_A0AAD3XWH3 ABC transporter domain-containing protein n-1 Tax-Nepenthes gracilis TaxID-150966 RepID-A0AAD3XWH3_NEPGR	ABC transporter A family member	107616240	107634564	-	Green_Fruits	LfL_2024	1	1	43947
chr5_107678511_C/A	chr5	107678511	evm.TU.chr5.1504	EVM prediction chr5.1504	UniRef100_A0AAD3SXU3 HP domain-containing protein n-1 Tax-Nepenthes gracilis TaxID-150966 RepID-A0AAD3SXU3_NEPGR	Caps the barbed end of actin filaments and is able to sever them in a calcium-dependent manner	107665595	107677676	-	Green_Fruits	LfL_2024	1	1	835
chr5_107678511_C/A	chr5	107678511	evm.TU.chr5.1505	EVM prediction chr5.1505	UniRef100_A0AAD3TGA2 Glycosyltransferase STELLO1 n-1 Tax-Nepenthes gracilis TaxID-150966 RepID-A0AAD3TGA2_NEPGR	plant-type cell wall cellulose biosynthetic process	107684754	107688132	-	Green_Fruits	LfL_2024	1	1	-6243
chr5_107678511_C/A	chr5	107678511	evm.TU.chr5.1506	EVM prediction chr5.1506	UniRef100_A0A1U8AFR3 Protein EMSY-LIKE 3 isoform X3 n-2 Tax-Nelumbo nucifera TaxID-4432 RepID-A0A1U8AFR3_NELNU	emsy N terminus domain-containing protein ENT domain-containing protein	107706914	107709730	-	Green_Fruits	LfL_2024	1	1	-28403
chr5_107678511_C/A	chr5	107678511	evm.TU.chr5.1507	EVM prediction chr5.1507	UniRef100_A0A5B7B957 DNA-3-methyladenine glycosylase II (Fragment) n-1 Tax-Davidia involucrata TaxID-16924 RepID-A0A5B7B957_DAVIN	DNA-3-methyladenine glycosylase	107714860	107716585	+	Green_Fruits	LfL_2024	1	1	-36349
chr5_107678513_G/C	chr5	107678513	evm.TU.chr5.1503	EVM prediction chr5.1503	UniRef100_A0AAD3XWH3 ABC transporter domain-containing protein n-1 Tax-Nepenthes gracilis TaxID-150966 RepID-A0AAD3XWH3_NEPGR	ABC transporter A family member	107616240	107634564	-	Green_Fruits	LfL_2024	1	1	43949
chr5_107678513_G/C	chr5	107678513	evm.TU.chr5.1504	EVM prediction chr5.1504	UniRef100_A0AAD3SXU3 HP domain-containing protein n-1 Tax-Nepenthes gracilis TaxID-150966 RepID-A0AAD3SXU3_NEPGR	Caps the barbed end of actin filaments and is able to sever them in a calcium-dependent manner	107665595	107677676	-	Green_Fruits	LfL_2024	1	1	837
chr5_107678513_G/C	chr5	107678513	evm.TU.chr5.1505	EVM prediction chr5.1505	UniRef100_A0AAD3TGA2 Glycosyltransferase STELLO1 n-1 Tax-Nepenthes gracilis TaxID-150966 RepID-A0AAD3TGA2_NEPGR	plant-type cell wall cellulose biosynthetic process	107684754	107688132	-	Green_Fruits	LfL_2024	1	1	-6241
chr5_107678513_G/C	chr5	107678513	evm.TU.chr5.1506	EVM prediction chr5.1506	UniRef100_A0A1U8AFR3 Protein EMSY-LIKE 3 isoform X3 n-2 Tax-Nelumbo nucifera TaxID-4432 RepID-A0A1U8AFR3_NELNU	emsy N terminus domain-containing protein ENT domain-containing protein	107706914	107709730	-	Green_Fruits	LfL_2024	1	1	-28401
chr5_107678513_G/C	chr5	107678513	evm.TU.chr5.1507	EVM prediction chr5.1507	UniRef100_A0A5B7B957 DNA-3-methyladenine glycosylase II (Fragment) n-1 Tax-Davidia involucrata TaxID-16924 RepID-A0A5B7B957_DAVIN	DNA-3-methyladenine glycosylase	107714860	107716585	+	Green_Fruits	LfL_2024	1	1	-36347
chr5_107678553_G/A	chr5	107678553	evm.TU.chr5.1503	EVM prediction chr5.1503	UniRef100_A0AAD3XWH3 ABC transporter domain-containing protein n-1 Tax-Nepenthes gracilis TaxID-150966 RepID-A0AAD3XWH3_NEPGR	ABC transporter A family member	107616240	107634564	-	Green_Fruits	LfL_2024	1	1	43989
chr5_107678553_G/A	chr5	107678553	evm.TU.chr5.1504	EVM prediction chr5.1504	UniRef100_A0AAD3SXU3 HP domain-containing protein n-1 Tax-Nepenthes gracilis TaxID-150966 RepID-A0AAD3SXU3_NEPGR	Caps the barbed end of actin filaments and is able to sever them in a calcium-dependent manner	107665595	107677676	-	Green_Fruits	LfL_2024	1	1	877
chr5_107678553_G/A	chr5	107678553	evm.TU.chr5.1505	EVM prediction chr5.1505	UniRef100_A0AAD3TGA2 Glycosyltransferase STELLO1 n-1 Tax-Nepenthes gracilis TaxID-150966 RepID-A0AAD3TGA2_NEPGR	plant-type cell wall cellulose biosynthetic process	107684754	107688132	-	Green_Fruits	LfL_2024	1	1	-6201
chr5_107678553_G/A	chr5	107678553	evm.TU.chr5.1506	EVM prediction chr5.1506	UniRef100_A0A1U8AFR3 Protein EMSY-LIKE 3 isoform X3 n-2 Tax-Nelumbo nucifera TaxID-4432 RepID-A0A1U8AFR3_NELNU	emsy N terminus domain-containing protein ENT domain-containing protein	107706914	107709730	-	Green_Fruits	LfL_2024	1	1	-28361
chr5_107678553_G/A	chr5	107678553	evm.TU.chr5.1507	EVM prediction chr5.1507	UniRef100_A0A5B7B957 DNA-3-methyladenine glycosylase II (Fragment) n-1 Tax-Davidia involucrata TaxID-16924 RepID-A0A5B7B957_DAVIN	DNA-3-methyladenine glycosylase	107714860	107716585	+	Green_Fruits	LfL_2024	1	1	-36307
chr5_141527591_G/T	chr5	141527591	evm.TU.chr5.2819	EVM prediction chr5.2819	UniRef100_A0AAD3XZM4 Choline monooxygenase%2C chloroplastic n-1 Tax-Nepenthes gracilis TaxID-150966 RepID-A0AAD3XZM4_NEPGR	choline monooxygenase	141494148	141498771	+	Green_Fruits	LfL_2024	1	1	28820
chr5_141527591_G/T	chr5	141527591	evm.TU.chr5.2820	EVM prediction chr5.2820	UniRef100_A0AAD3XVJ3 Calcium-transporting ATPase n-1 Tax-Nepenthes gracilis TaxID-150966 RepID-A0AAD3XVJ3_NEPGR	This magnesium-dependent enzyme catalyzes the hydrolysis of ATP coupled with the transport of calcium	141513003	141526245	+	Green_Fruits	LfL_2024	1	1	1346
chr5_141527591_G/T	chr5	141527591	evm.TU.chr5.2821	EVM prediction chr5.2821	UniRef100_A0A6P5T9E1 UDP-arabinose 4-epimerase 1 n-1 Tax-Prunus avium TaxID-42229 RepID-A0A6P5T9E1_PRUAV	UDP-arabinose 4-epimerase	141533748	141537524	+	Green_Fruits	LfL_2024	1	1	-6157
chr5_141527591_G/T	chr5	141527591	evm.TU.chr5.2822	EVM prediction chr5.2822	UniRef100_A0AAP0N6C8 CBBY-like protein n-1 Tax-Liquidambar formosana TaxID-63359 RepID-A0AAP0N6C8_LIQFO	Haloacid dehalogenase-like hydrolase domain-containing protein At3g48420	141549939	141554377	+	Green_Fruits	LfL_2024	1	1	-22348
chr5_141527591_G/T	chr5	141527591	evm.TU.chr5.2823	EVM prediction chr5.2823	UniRef100_A0AAE1YXC6 Ion channel SYM8 n-1 Tax-Sesamum alatum TaxID-300844 RepID-A0AAE1YXC6_9LAMI	Ion channel	141556637	141562303	-	Green_Fruits	LfL_2024	1	1	-29046
chr5_141527591_G/T	chr5	141527591	evm.TU.chr5.2824	EVM prediction chr5.2824	UniRef100_UPI002D77757E DExH-box ATP-dependent RNA helicase DExH7%2C chloroplastic isoform X2 n-1 Tax-Alnus glutinosa TaxID-3517 RepID-UPI002D77757E	ATP-dependent RNA helicase	141567967	141586475	+	Green_Fruits	LfL_2024	1	1	-40376
chr6_10744165_A/T	chr6	10744165	evm.TU.chr6.1305	EVM prediction chr6.1305	UniRef100_M5W0X1 Uncharacterized protein n-1 Tax-Prunus persica TaxID-3760 RepID-M5W0X1_PRUPE	SAM dependent carboxyl methyltransferase	10693615	10695553	+	Green_Fruits	LfL_2024	1	1	48612
chr6_10744165_A/T	chr6	10744165	evm.TU.chr6.1306	EVM prediction chr6.1306	UniRef100_A0A803LP90 CRAL-TRIO domain-containing protein n-1 Tax-Chenopodium quinoa TaxID-63459 RepID-A0A803LP90_CHEQI	Phosphatidylinositol phosphatidylcholine transfer protein	10696300	10701123	-	Green_Fruits	LfL_2024	1	1	43042
chr6_10744165_A/T	chr6	10744165	evm.TU.chr6.1307	EVM prediction chr6.1307	UniRef100_A0A7C8YPH1 J domain-containing protein n-2 Tax-Opuntia streptacantha TaxID-393608 RepID-A0A7C8YPH1_OPUST	Chaperone protein DNAj	10708708	10713997	+	Green_Fruits	LfL_2024	1	1	30168
chr6_10744165_A/T	chr6	10744165	evm.TU.chr6.1308	EVM prediction chr6.1308	UniRef100_UPI0008441C56 protein CASPARIAN STRIP INTEGRITY FACTOR 1 n-1 Tax-Trifolium pratense TaxID-57577 RepID-UPI0008441C56	-	10716490	10717768	+	Green_Fruits	LfL_2024	1	1	26397
chr6_10744165_A/T	chr6	10744165	evm.TU.chr6.1309	EVM prediction chr6.1309	UniRef100_UPI00053F97BA uncharacterized protein LOC104904315 n-1 Tax-Beta vulgaris subsp. vulgaris TaxID-3555 RepID-UPI00053F97BA	protein binding zinc ion binding	10723061	10725897	+	Green_Fruits	LfL_2024	1	1	18268
chr6_10744165_A/T	chr6	10744165	evm.TU.chr6.1310	EVM prediction chr6.1310	UniRef100_A0A7J7DXV6 26S protease regulatory subunit S10B B isoform X1 n-1 Tax-Tripterygium wilfordii TaxID-458696 RepID-A0A7J7DXV6_TRIWF	Belongs to the AAA ATPase family	10733719	10738291	-	Green_Fruits	LfL_2024	1	1	5874
chr6_10744165_A/T	chr6	10744165	evm.TU.chr6.1311	EVM prediction chr6.1311	UniRef100_A0A9Q1GR72 Protein kinase domain-containing protein n-1 Tax-Carnegiea gigantea TaxID-171969 RepID-A0A9Q1GR72_9CARY	RECEPTOR-like protein kinase	10740757	10743401	+	Green_Fruits	LfL_2024	1	1	764
chr6_10744165_A/T	chr6	10744165	evm.TU.chr6.1312	EVM prediction chr6.1312	UniRef100_A0A5B7AKL6 SUMO-activating enzyme subunit n-2 Tax-Davidia involucrata TaxID-16924 RepID-A0A5B7AKL6_DAVIN	SUMO-activating enzyme subunit	10744057	10749914	-	Green_Fruits	LfL_2024	1	1	0
chr6_10744165_A/T	chr6	10744165	evm.TU.chr6.1313	EVM prediction chr6.1313	UniRef100_A0AAD3SSH3 Bromo domain-containing protein n-1 Tax-Nepenthes gracilis TaxID-150966 RepID-A0AAD3SSH3_NEPGR	Bromodomain	10754443	10758934	-	Green_Fruits	LfL_2024	1	1	-10278
chr6_10744165_A/T	chr6	10744165	evm.TU.chr6.1315	EVM prediction chr6.1315	UniRef100_A0AAD3S2F1 Transport and Golgi organization protein 2 homolog n-1 Tax-Nepenthes gracilis TaxID-150966 RepID-A0AAD3S2F1_NEPGR	Transport and Golgi organization	10782668	10785057	+	Green_Fruits	LfL_2024	1	1	-38503
chr6_10744165_A/T	chr6	10744165	evm.TU.chr6.1316	EVM prediction chr6.1316	UniRef100_A0AAD3SQS9 Uncharacterized protein n-1 Tax-Nepenthes gracilis TaxID-150966 RepID-A0AAD3SQS9_NEPGR	Epidermal growth factor receptor substrate 15-like	10787804	10798462	+	Green_Fruits	LfL_2024	1	1	-43639
chr6_23144949_A/T	chr6	23144949	evm.TU.chr6.2109	EVM prediction chr6.2109	UniRef100_UPI00289A42C1 cytochrome P450 81Q32-like n-1 Tax-Cornus florida TaxID-4283 RepID-UPI00289A42C1	Cytochrome p450	23101855	23102475	-	Green_Fruits	LfL_2024	1	1	42474
chr6_23144949_A/T	chr6	23144949	evm.TU.chr6.2110	EVM prediction chr6.2110	UniRef100_UPI002899CA57 E3 ubiquitin-protein ligase APD2-like isoform X2 n-1 Tax-Cornus florida TaxID-4283 RepID-UPI002899CA57	isoform X1	23103446	23105146	-	Green_Fruits	LfL_2024	1	1	39803
chr6_23144949_A/T	chr6	23144949	evm.TU.chr6.2111	EVM prediction chr6.2111	UniRef100_UPI002590ABA7 agamous-like MADS-box protein AGL104 isoform X2 n-1 Tax-Actinidia eriantha TaxID-165200 RepID-UPI002590ABA7	MADS	23121496	23123963	+	Green_Fruits	LfL_2024	1	1	20986
chr6_23144949_A/T	chr6	23144949	evm.TU.chr6.2112	EVM prediction chr6.2112	UniRef100_A0A438C4R1 Cinnamoyl-CoA reductase 1 n-1 Tax-Vitis vinifera TaxID-29760 RepID-A0A438C4R1_VITVI	cinnamoyl-CoA reductase 1-like	23141133	23144280	-	Green_Fruits	LfL_2024	1	1	669
chr6_23144949_A/T	chr6	23144949	evm.TU.chr6.2113	EVM prediction chr6.2113	UniRef100_A0AAP0RL53 Chlororespiratory reduction 21 n-1 Tax-Liquidambar formosana TaxID-63359 RepID-A0AAP0RL53_LIQFO	Pentatricopeptide repeat-containing protein	23144379	23146636	-	Green_Fruits	LfL_2024	1	1	0
chr6_23144949_A/T	chr6	23144949	evm.TU.chr6.2114	EVM prediction chr6.2114	UniRef100_A0AAD3RYQ1 Exocyst subunit Exo70 family protein n-1 Tax-Nepenthes gracilis TaxID-150966 RepID-A0AAD3RYQ1_NEPGR	exocyst complex component	23155365	23157389	+	Green_Fruits	LfL_2024	1	1	-10416
chr6_23144949_A/T	chr6	23144949	evm.TU.chr6.2115	EVM prediction chr6.2115	UniRef100_A0AAD3RYP9 Myb-like domain-containing protein n-1 Tax-Nepenthes gracilis TaxID-150966 RepID-A0AAD3RYP9_NEPGR	RNA-metabolising metallo-beta-lactamase family protein	23158417	23165967	-	Green_Fruits	LfL_2024	1	1	-13468
chr6_23144949_A/T	chr6	23144949	evm.TU.chr6.2116	EVM prediction chr6.2116	UniRef100_A0A9W7HGX6 argininosuccinate synthase n-1 Tax-Hibiscus trionum TaxID-183268 RepID-A0A9W7HGX6_HIBTR	argininosuccinate synthase	23179025	23181986	+	Green_Fruits	LfL_2024	1	1	-34076
chr6_23144949_A/T	chr6	23144949	evm.TU.chr6.2117	EVM prediction chr6.2117	UniRef100_A0AAD3RYQ7 Protein kinase domain-containing protein n-1 Tax-Nepenthes gracilis TaxID-150966 RepID-A0AAD3RYQ7_NEPGR	Inactive leucine-rich repeat receptor-like protein kinase	23182227	23185072	-	Green_Fruits	LfL_2024	1	1	-37278
chr6_23144957_A/T	chr6	23144957	evm.TU.chr6.2109	EVM prediction chr6.2109	UniRef100_UPI00289A42C1 cytochrome P450 81Q32-like n-1 Tax-Cornus florida TaxID-4283 RepID-UPI00289A42C1	Cytochrome p450	23101855	23102475	-	Green_Fruits	LfL_2024	1	1	42482
chr6_23144957_A/T	chr6	23144957	evm.TU.chr6.2110	EVM prediction chr6.2110	UniRef100_UPI002899CA57 E3 ubiquitin-protein ligase APD2-like isoform X2 n-1 Tax-Cornus florida TaxID-4283 RepID-UPI002899CA57	isoform X1	23103446	23105146	-	Green_Fruits	LfL_2024	1	1	39811
chr6_23144957_A/T	chr6	23144957	evm.TU.chr6.2111	EVM prediction chr6.2111	UniRef100_UPI002590ABA7 agamous-like MADS-box protein AGL104 isoform X2 n-1 Tax-Actinidia eriantha TaxID-165200 RepID-UPI002590ABA7	MADS	23121496	23123963	+	Green_Fruits	LfL_2024	1	1	20994
chr6_23144957_A/T	chr6	23144957	evm.TU.chr6.2112	EVM prediction chr6.2112	UniRef100_A0A438C4R1 Cinnamoyl-CoA reductase 1 n-1 Tax-Vitis vinifera TaxID-29760 RepID-A0A438C4R1_VITVI	cinnamoyl-CoA reductase 1-like	23141133	23144280	-	Green_Fruits	LfL_2024	1	1	677
chr6_23144957_A/T	chr6	23144957	evm.TU.chr6.2113	EVM prediction chr6.2113	UniRef100_A0AAP0RL53 Chlororespiratory reduction 21 n-1 Tax-Liquidambar formosana TaxID-63359 RepID-A0AAP0RL53_LIQFO	Pentatricopeptide repeat-containing protein	23144379	23146636	-	Green_Fruits	LfL_2024	1	1	0
chr6_23144957_A/T	chr6	23144957	evm.TU.chr6.2114	EVM prediction chr6.2114	UniRef100_A0AAD3RYQ1 Exocyst subunit Exo70 family protein n-1 Tax-Nepenthes gracilis TaxID-150966 RepID-A0AAD3RYQ1_NEPGR	exocyst complex component	23155365	23157389	+	Green_Fruits	LfL_2024	1	1	-10408
chr6_23144957_A/T	chr6	23144957	evm.TU.chr6.2115	EVM prediction chr6.2115	UniRef100_A0AAD3RYP9 Myb-like domain-containing protein n-1 Tax-Nepenthes gracilis TaxID-150966 RepID-A0AAD3RYP9_NEPGR	RNA-metabolising metallo-beta-lactamase family protein	23158417	23165967	-	Green_Fruits	LfL_2024	1	1	-13460
chr6_23144957_A/T	chr6	23144957	evm.TU.chr6.2116	EVM prediction chr6.2116	UniRef100_A0A9W7HGX6 argininosuccinate synthase n-1 Tax-Hibiscus trionum TaxID-183268 RepID-A0A9W7HGX6_HIBTR	argininosuccinate synthase	23179025	23181986	+	Green_Fruits	LfL_2024	1	1	-34068
chr6_23144957_A/T	chr6	23144957	evm.TU.chr6.2117	EVM prediction chr6.2117	UniRef100_A0AAD3RYQ7 Protein kinase domain-containing protein n-1 Tax-Nepenthes gracilis TaxID-150966 RepID-A0AAD3RYQ7_NEPGR	Inactive leucine-rich repeat receptor-like protein kinase	23182227	23185072	-	Green_Fruits	LfL_2024	1	1	-37270
chr6_139559577_T/C	chr6	139559577	evm.TU.chr6.4758	EVM prediction chr6.4758	UniRef100_A0A7C9AZB0 formate--tetrahydrofolate ligase n-1 Tax-Opuntia streptacantha TaxID-393608 RepID-A0A7C9AZB0_OPUST	formate-tetrahydrofolate	139515501	139520563	-	Green_Fruits	LfL_2024	1	1	39014
chr6_139559577_T/C	chr6	139559577	evm.TU.chr6.4759	EVM prediction chr6.4759	UniRef100_A0A7J7FQE4 Uncharacterized protein n-1 Tax-Camellia sinensis TaxID-4442 RepID-A0A7J7FQE4_CAMSI	-	139524855	139525106	+	Green_Fruits	LfL_2024	1	1	34471
chr6_139559577_T/C	chr6	139559577	evm.TU.chr6.4760	EVM prediction chr6.4760	UniRef100_A0AAD3SJ08 non-specific serine/threonine protein kinase n-1 Tax-Nepenthes gracilis TaxID-150966 RepID-A0AAD3SJ08_NEPGR	Casein Kinase	139538481	139542143	+	Green_Fruits	LfL_2024	1	1	17434
chr6_139559577_T/C	chr6	139559577	evm.TU.chr6.4761	EVM prediction chr6.4761	UniRef100_UPI000B79A561 branchpoint-bridging protein-like isoform X2 n-1 Tax-Chenopodium quinoa TaxID-63459 RepID-UPI000B79A561	K homology RNA-binding domain	139556518	139560102	+	Green_Fruits	LfL_2024	1	1	0
chr6_139559577_T/C	chr6	139559577	evm.TU.chr6.4762	EVM prediction chr6.4762	UniRef100_A0A9R0J182 Uncharacterized protein LOC110797356 n-1 Tax-Spinacia oleracea TaxID-3562 RepID-A0A9R0J182_SPIOL	-	139561269	139563109	-	Green_Fruits	LfL_2024	1	1	-1692
chr6_139559577_T/C	chr6	139559577	evm.TU.chr6.4763	EVM prediction chr6.4763	UniRef100_A0A5J5A942 O-methyltransferase domain-containing protein n-1 Tax-Nyssa sinensis TaxID-561372 RepID-A0A5J5A942_9ASTE	Belongs to the class I-like SAM-binding methyltransferase superfamily. Cation-independent O- methyltransferase family	139572404	139573689	+	Green_Fruits	LfL_2024	1	1	-12827
chr6_139559577_T/C	chr6	139559577	evm.TU.chr6.4764	EVM prediction chr6.4764	UniRef100_A0A9Q1KC23 Uncharacterized protein n-1 Tax-Carnegiea gigantea TaxID-171969 RepID-A0A9Q1KC23_9CARY	Protein of unknown function (DUF1666)	139586404	139587522	-	Green_Fruits	LfL_2024	1	1	-26827
chr6_139559577_T/C	chr6	139559577	evm.TU.chr6.4765	EVM prediction chr6.4765	UniRef100_A0A804U9E0 AAA+ ATPase domain-containing protein n-1 Tax-Zea mays TaxID-4577 RepID-A0A804U9E0_MAIZE	Belongs to the AAA ATPase family	139588726	139589578	+	Green_Fruits	LfL_2024	1	1	-29149
chr7_125520351_G/A	chr7	125520351	evm.TU.chr7.3387	EVM prediction chr7.3387	UniRef100_A0A8T2B064 Non-LTR retroelement reverse transcriptase n-1 Tax-Arabidopsis thaliana x Arabidopsis arenosa TaxID-1240361 RepID-A0A8T2B064_9BRAS	Reverse transcriptase (RNA-dependent DNA polymerase)	125505816	125506376	-	Green_Fruits	LfL_2024	1	1	13975
chr7_125520351_G/A	chr7	125520351	evm.TU.chr7.3388	EVM prediction chr7.3388	UniRef100_A0AAD3Y118 U-box domain-containing protein n-1 Tax-Nepenthes gracilis TaxID-150966 RepID-A0AAD3Y118_NEPGR	RING-type E3 ubiquitin transferase	125512486	125513694	+	Green_Fruits	LfL_2024	1	1	6657
chr7_125520351_G/A	chr7	125520351	evm.TU.chr7.3389	EVM prediction chr7.3389	UniRef100_UPI0025AE2D8F callose synthase 5 n-1 Tax-Malania oleifera TaxID-397392 RepID-UPI0025AE2D8F	callose synthase	125515073	125529504	+	Green_Fruits	LfL_2024	1	1	0
chr7_125520351_G/A	chr7	125520351	evm.TU.chr7.3390	EVM prediction chr7.3390	UniRef100_A0AAD3SNA4 Uncharacterized protein n-1 Tax-Nepenthes gracilis TaxID-150966 RepID-A0AAD3SNA4_NEPGR	-	125538141	125538512	-	Green_Fruits	LfL_2024	1	1	-17790
chr7_125520351_G/A	chr7	125520351	evm.TU.chr7.3391	EVM prediction chr7.3391	UniRef100_B5M1Z3 Uncharacterized protein n-1 Tax-Rheum australe TaxID-284363 RepID-B5M1Z3_RHEAU	Protein of unknown function, DUF547	125541280	125542231	-	Green_Fruits	LfL_2024	1	1	-20929
chr8_41212331_G/A	chr8	41212331	evm.TU.chr8.640	EVM prediction chr8.640	UniRef100_UPI000B7873B3 aldehyde dehydrogenase family 2 member C4-like n-1 Tax-Chenopodium quinoa TaxID-63459 RepID-UPI000B7873B3	Belongs to the aldehyde dehydrogenase family	41210984	41216248	-	Green_Fruits	LfL_2024	1	1	0
chr8_41212331_G/A	chr8	41212331	evm.TU.chr8.641	EVM prediction chr8.641	UniRef100_UPI000B788253 3-hydroxyisobutyryl-CoA hydrolase-like protein 3%2C mitochondrial isoform X2 n-1 Tax-Chenopodium quinoa TaxID-63459 RepID-UPI000B788253	Belongs to the enoyl-CoA hydratase isomerase family	41223706	41227982	+	Green_Fruits	LfL_2024	1	1	-11375
chr8_41212331_G/A	chr8	41212331	evm.TU.chr8.642	EVM prediction chr8.642	UniRef100_A0A7C9E6K5 Uncharacterized protein (Fragment) n-1 Tax-Opuntia streptacantha TaxID-393608 RepID-A0A7C9E6K5_OPUST	Anthocyanin 5-aromatic	41256062	41257541	-	Green_Fruits	LfL_2024	1	1	-43731
chr3_139838655_G/A	chr3	139838655	evm.TU.chr3.3248	EVM prediction chr3.3248	UniRef100_UPI00053F92F5 cyclin-T1-3 n-1 Tax-Beta vulgaris subsp. vulgaris TaxID-3555 RepID-UPI00053F92F5	Belongs to the cyclin family	139820170	139825029	+	Green_Fruits	LfL_2024	1	1	13626
chr3_139838655_G/A	chr3	139838655	evm.TU.chr3.3249	EVM prediction chr3.3249	UniRef100_A0A7J7I782 DNA topoisomerase n-1 Tax-Camellia sinensis TaxID-4442 RepID-A0A7J7I782_CAMSI	Introduces a single-strand break via transesterification at a target site in duplex DNA. Releases the supercoiling and torsional tension of DNA introduced during the DNA replication and transcription by transiently cleaving and rejoining one strand of the DNA duplex. The scissile phosphodiester is attacked by the catalytic tyrosine of the enzyme, resulting in the formation of a DNA-(5'-phosphotyrosyl)-enzyme intermediate and the expulsion of a 3'-OH DNA strand	139827658	139839889	+	Green_Fruits	LfL_2024	1	1	0
chr3_139838655_G/A	chr3	139838655	evm.TU.chr3.3250	EVM prediction chr3.3250	UniRef100_UPI000B786A08 inactive protein kinase SELMODRAFT_444075-like isoform X2 n-1 Tax-Chenopodium quinoa TaxID-63459 RepID-UPI000B786A08	receptor-like protein kinase	139856195	139860078	+	Green_Fruits	LfL_2024	1	1	-17540
chr3_139838655_G/A	chr3	139838655	evm.TU.chr3.3251	EVM prediction chr3.3251	UniRef100_A0A6A1WN70 Transmembrane protein n-1 Tax-Morella rubra TaxID-262757 RepID-A0A6A1WN70_9ROSI	-	139861910	139862239	+	Green_Fruits	LfL_2024	1	1	-23255
chr3_139838655_G/A	chr3	139838655	evm.TU.chr3.3252	EVM prediction chr3.3252	UniRef100_UPI00258F732B pentatricopeptide repeat-containing protein At2g13420%2C mitochondrial-like n-1 Tax-Amaranthus tricolor TaxID-29722 RepID-UPI00258F732B	Pentatricopeptide repeat-containing protein	139863260	139864888	-	Green_Fruits	LfL_2024	1	1	-24605
chr3_139838655_G/A	chr3	139838655	evm.TU.chr3.3253	EVM prediction chr3.3253	UniRef100_A0AAD3RX63 Uncharacterized protein n-1 Tax-Nepenthes gracilis TaxID-150966 RepID-A0AAD3RX63_NEPGR	-	139870541	139870903	-	Green_Fruits	LfL_2024	1	1	-31886
chr3_139838655_G/A	chr3	139838655	evm.TU.chr3.3254	EVM prediction chr3.3254	UniRef100_A0AAD3XKF5 tRNA uridine 5-carboxymethylaminomethyl modification enzyme C-terminal subdomain domain-containing protein n-1 Tax-Nepenthes gracilis TaxID-150966 RepID-A0AAD3XKF5_NEPGR	Glucose-inhibited division family A protein	139871440	139876985	-	Green_Fruits	LfL_2024	1	1	-32785
chr3_139838655_G/A	chr3	139838655	evm.TU.chr3.3255	EVM prediction chr3.3255	UniRef100_A0AAD3SIG3 Methyltransferase type 11 domain-containing protein n-1 Tax-Nepenthes gracilis TaxID-150966 RepID-A0AAD3SIG3_NEPGR	methyltransferase DDB_G0268948	139881684	139892266	+	Green_Fruits	LfL_2024	1	1	-43029
chr1_45963415_T/A	chr1	45963415	evm.TU.chr1.1768	EVM prediction chr1.1768	UniRef100_A0AAD3SRC8 Transmembrane protein 184A n-1 Tax-Nepenthes gracilis TaxID-150966 RepID-A0AAD3SRC8_NEPGR	Transmembrane protein 184A-like	45939007	45943656	-	Harvest_DAS	LfL_2024	1	1	19759
chr1_45963415_T/A	chr1	45963415	evm.TU.chr1.1769	EVM prediction chr1.1769	UniRef100_A0A5B7B0U7 RNA helicase (Fragment) n-1 Tax-Davidia involucrata TaxID-16924 RepID-A0A5B7B0U7_DAVIN	DEAD-box ATP-dependent RNA helicase	45956302	45960128	+	Harvest_DAS	LfL_2024	1	1	3287
chr1_45963415_T/A	chr1	45963415	evm.TU.chr1.1770	EVM prediction chr1.1770	UniRef100_UPI0025AEA786 succinate--CoA ligase [ADP-forming] subunit beta%2C mitochondrial isoform X2 n-1 Tax-Malania oleifera TaxID-397392 RepID-UPI0025AEA786	Succinyl-CoA synthetase functions in the citric acid cycle (TCA), coupling the hydrolysis of succinyl-CoA to the synthesis of ATP and thus represents the only step of substrate- level phosphorylation in the TCA. The beta subunit provides nucleotide specificity of the enzyme and binds the substrate succinate, while the binding sites for coenzyme A and phosphate are found in the alpha subunit	45962264	45965871	-	Harvest_DAS	LfL_2024	1	1	0
chr1_45963432_C/T	chr1	45963432	evm.TU.chr1.1768	EVM prediction chr1.1768	UniRef100_A0AAD3SRC8 Transmembrane protein 184A n-1 Tax-Nepenthes gracilis TaxID-150966 RepID-A0AAD3SRC8_NEPGR	Transmembrane protein 184A-like	45939007	45943656	-	Harvest_DAS	LfL_2024	1	1	19776
chr1_45963432_C/T	chr1	45963432	evm.TU.chr1.1769	EVM prediction chr1.1769	UniRef100_A0A5B7B0U7 RNA helicase (Fragment) n-1 Tax-Davidia involucrata TaxID-16924 RepID-A0A5B7B0U7_DAVIN	DEAD-box ATP-dependent RNA helicase	45956302	45960128	+	Harvest_DAS	LfL_2024	1	1	3304
chr1_45963432_C/T	chr1	45963432	evm.TU.chr1.1770	EVM prediction chr1.1770	UniRef100_UPI0025AEA786 succinate--CoA ligase [ADP-forming] subunit beta%2C mitochondrial isoform X2 n-1 Tax-Malania oleifera TaxID-397392 RepID-UPI0025AEA786	Succinyl-CoA synthetase functions in the citric acid cycle (TCA), coupling the hydrolysis of succinyl-CoA to the synthesis of ATP and thus represents the only step of substrate- level phosphorylation in the TCA. The beta subunit provides nucleotide specificity of the enzyme and binds the substrate succinate, while the binding sites for coenzyme A and phosphate are found in the alpha subunit	45962264	45965871	-	Harvest_DAS	LfL_2024	1	1	0
chr1_45963438_G/A	chr1	45963438	evm.TU.chr1.1768	EVM prediction chr1.1768	UniRef100_A0AAD3SRC8 Transmembrane protein 184A n-1 Tax-Nepenthes gracilis TaxID-150966 RepID-A0AAD3SRC8_NEPGR	Transmembrane protein 184A-like	45939007	45943656	-	Harvest_DAS	LfL_2024	1	1	19782
chr1_45963438_G/A	chr1	45963438	evm.TU.chr1.1769	EVM prediction chr1.1769	UniRef100_A0A5B7B0U7 RNA helicase (Fragment) n-1 Tax-Davidia involucrata TaxID-16924 RepID-A0A5B7B0U7_DAVIN	DEAD-box ATP-dependent RNA helicase	45956302	45960128	+	Harvest_DAS	LfL_2024	1	1	3310
chr1_45963438_G/A	chr1	45963438	evm.TU.chr1.1770	EVM prediction chr1.1770	UniRef100_UPI0025AEA786 succinate--CoA ligase [ADP-forming] subunit beta%2C mitochondrial isoform X2 n-1 Tax-Malania oleifera TaxID-397392 RepID-UPI0025AEA786	Succinyl-CoA synthetase functions in the citric acid cycle (TCA), coupling the hydrolysis of succinyl-CoA to the synthesis of ATP and thus represents the only step of substrate- level phosphorylation in the TCA. The beta subunit provides nucleotide specificity of the enzyme and binds the substrate succinate, while the binding sites for coenzyme A and phosphate are found in the alpha subunit	45962264	45965871	-	Harvest_DAS	LfL_2024	1	1	0
chr1_45963441_A/G	chr1	45963441	evm.TU.chr1.1768	EVM prediction chr1.1768	UniRef100_A0AAD3SRC8 Transmembrane protein 184A n-1 Tax-Nepenthes gracilis TaxID-150966 RepID-A0AAD3SRC8_NEPGR	Transmembrane protein 184A-like	45939007	45943656	-	Harvest_DAS	LfL_2024	1	1	19785
chr1_45963441_A/G	chr1	45963441	evm.TU.chr1.1769	EVM prediction chr1.1769	UniRef100_A0A5B7B0U7 RNA helicase (Fragment) n-1 Tax-Davidia involucrata TaxID-16924 RepID-A0A5B7B0U7_DAVIN	DEAD-box ATP-dependent RNA helicase	45956302	45960128	+	Harvest_DAS	LfL_2024	1	1	3313
chr1_45963441_A/G	chr1	45963441	evm.TU.chr1.1770	EVM prediction chr1.1770	UniRef100_UPI0025AEA786 succinate--CoA ligase [ADP-forming] subunit beta%2C mitochondrial isoform X2 n-1 Tax-Malania oleifera TaxID-397392 RepID-UPI0025AEA786	Succinyl-CoA synthetase functions in the citric acid cycle (TCA), coupling the hydrolysis of succinyl-CoA to the synthesis of ATP and thus represents the only step of substrate- level phosphorylation in the TCA. The beta subunit provides nucleotide specificity of the enzyme and binds the substrate succinate, while the binding sites for coenzyme A and phosphate are found in the alpha subunit	45962264	45965871	-	Harvest_DAS	LfL_2024	1	1	0
chr1_394519_A/G	chr1	394519	evm.TU.chr1.50	EVM prediction chr1.50	UniRef100_A0A7G2RM05 CID domain-containing protein n-1 Tax-Beta vulgaris subsp. vulgaris TaxID-3555 RepID-A0A7G2RM05_BETVV	pcf11p-similar protein 4	344423	348562	-	Harvest_DAS	LfL_2024	1	1	45957
chr1_394519_A/G	chr1	394519	evm.TU.chr1.51	EVM prediction chr1.51	UniRef100_A0AAD1YU25 Uncharacterized protein n-1 Tax-Fraxinus pennsylvanica TaxID-56036 RepID-A0AAD1YU25_9LAMI	Belongs to the glycosyl hydrolase 1 family	351236	352323	+	Harvest_DAS	LfL_2024	1	1	42196
chr1_394519_A/G	chr1	394519	evm.TU.chr1.52	EVM prediction chr1.52	UniRef100_A0A7C9CRV2 Beta-glucosidase (Fragment) n-1 Tax-Opuntia streptacantha TaxID-393608 RepID-A0A7C9CRV2_OPUST	Belongs to the glycosyl hydrolase 1 family	352876	354075	+	Harvest_DAS	LfL_2024	1	1	40444
chr1_394519_A/G	chr1	394519	evm.TU.chr1.53	EVM prediction chr1.53	UniRef100_A0AAP0N8B8 Pseudouridine synthase RsuA/RluA-like domain-containing protein n-1 Tax-Liquidambar formosana TaxID-63359 RepID-A0AAP0N8B8_LIQFO	RNA pseudouridine synthase 6	354879	358803	-	Harvest_DAS	LfL_2024	1	1	35716
chr1_394519_A/G	chr1	394519	evm.TU.chr1.54	EVM prediction chr1.54	UniRef100_A0AAD3XI14 Adenosine deaminase domain-containing protein n-1 Tax-Nepenthes gracilis TaxID-150966 RepID-A0AAD3XI14_NEPGR	Adenosine deaminase-like protein	359831	362677	+	Harvest_DAS	LfL_2024	1	1	31842
chr1_394519_A/G	chr1	394519	evm.TU.chr1.55	EVM prediction chr1.55	UniRef100_UPI000B796FB4 uncharacterized protein LOC110687342 n-1 Tax-Chenopodium quinoa TaxID-63459 RepID-UPI000B796FB4	-	364545	364895	+	Harvest_DAS	LfL_2024	1	1	29624
chr1_394519_A/G	chr1	394519	evm.TU.chr1.56	EVM prediction chr1.56	UniRef100_A0AAD3TCL6 Protein kinase domain-containing protein n-1 Tax-Nepenthes gracilis TaxID-150966 RepID-A0AAD3TCL6_NEPGR	Belongs to the protein kinase superfamily	365153	367112	-	Harvest_DAS	LfL_2024	1	1	27407
chr1_394519_A/G	chr1	394519	evm.TU.chr1.57	EVM prediction chr1.57	UniRef100_A0AAD3TDK5 Pentatricopeptide repeat-containing protein n-1 Tax-Nepenthes gracilis TaxID-150966 RepID-A0AAD3TDK5_NEPGR	Pentatricopeptide repeat-containing protein	368227	369426	-	Harvest_DAS	LfL_2024	1	1	25093
chr1_394519_A/G	chr1	394519	evm.TU.chr1.58	EVM prediction chr1.58	UniRef100_A0AAD3S6I4 Uncharacterized protein n-1 Tax-Nepenthes gracilis TaxID-150966 RepID-A0AAD3S6I4_NEPGR	UPF0051 protein ABCI8	370391	373020	+	Harvest_DAS	LfL_2024	1	1	21499
chr1_394519_A/G	chr1	394519	evm.TU.chr1.59	EVM prediction chr1.59	UniRef100_A0AAD3S748 Uncharacterized protein n-1 Tax-Nepenthes gracilis TaxID-150966 RepID-A0AAD3S748_NEPGR	Belongs to the heat shock protein 70 family	379159	382821	+	Harvest_DAS	LfL_2024	1	1	11698
chr1_394519_A/G	chr1	394519	evm.TU.chr1.60	EVM prediction chr1.60	UniRef100_A0AAD3S6B2 Uncharacterized protein n-1 Tax-Nepenthes gracilis TaxID-150966 RepID-A0AAD3S6B2_NEPGR	-	384139	384438	-	Harvest_DAS	LfL_2024	1	1	10081
chr1_394519_A/G	chr1	394519	evm.TU.chr1.61	EVM prediction chr1.61	UniRef100_A0A9R0HRQ5 Calcium-dependent protein kinase 2-like n-1 Tax-Spinacia oleracea TaxID-3562 RepID-A0A9R0HRQ5_SPIOL	calcium-dependent protein kinase	387304	391204	+	Harvest_DAS	LfL_2024	1	1	3315
chr1_394519_A/G	chr1	394519	evm.TU.chr1.62	EVM prediction chr1.62	UniRef100_UPI002D7662EA tRNA wybutosine-synthesizing protein 2/3/4 n-1 Tax-Alnus glutinosa TaxID-3517 RepID-UPI002D7662EA	tRNA wybutosine-synthesizing protein 2 3	392443	397272	-	Harvest_DAS	LfL_2024	1	1	0
chr1_394519_A/G	chr1	394519	evm.TU.chr1.63	EVM prediction chr1.63	UniRef100_A0A5B7BL78 Putative O-methyltransferase 2 n-1 Tax-Davidia involucrata TaxID-16924 RepID-A0A5B7BL78_DAVIN	Belongs to the class I-like SAM-binding methyltransferase superfamily. Cation-independent O- methyltransferase family	397554	399041	-	Harvest_DAS	LfL_2024	1	1	-3035
chr1_394519_A/G	chr1	394519	evm.TU.chr1.64	EVM prediction chr1.64	UniRef100_UPI0020375243 cathecol O-methyltransferase 1 n-1 Tax-Beta vulgaris subsp. vulgaris TaxID-3555 RepID-UPI0020375243	Belongs to the class I-like SAM-binding methyltransferase superfamily. Cation-independent O- methyltransferase family	399988	407507	-	Harvest_DAS	LfL_2024	1	1	-5469
chr1_394519_A/G	chr1	394519	evm.TU.chr1.65	EVM prediction chr1.65	UniRef100_M5W1L8 Uncharacterized protein n-4 Tax-Prunus persica TaxID-3760 RepID-M5W1L8_PRUPE	poly ADP-ribose polymerase	409725	413631	+	Harvest_DAS	LfL_2024	1	1	-15206
chr1_394519_A/G	chr1	394519	evm.TU.chr1.66	EVM prediction chr1.66	UniRef100_A0AAW1XPZ5 Uncharacterized protein n-1 Tax-Rubus argutus TaxID-59490 RepID-A0AAW1XPZ5_RUBAR	Belongs to the glycosyltransferase 29 family	414007	415191	-	Harvest_DAS	LfL_2024	1	1	-19488
chr1_394519_A/G	chr1	394519	evm.TU.chr1.67	EVM prediction chr1.67	UniRef100_A0A803LD39 Uncharacterized protein n-1 Tax-Chenopodium quinoa TaxID-63459 RepID-A0A803LD39_CHEQI	-	418198	420497	-	Harvest_DAS	LfL_2024	1	1	-23679
chr1_394519_A/G	chr1	394519	evm.TU.chr1.68	EVM prediction chr1.68	UniRef100_A0AAN7QVI0 Vesicle-fusing ATPase n-1 Tax-Trapa incisa TaxID-236973 RepID-A0AAN7QVI0_9MYRT	Belongs to the AAA ATPase family	421811	426575	+	Harvest_DAS	LfL_2024	1	1	-27292
chr1_394519_A/G	chr1	394519	evm.TU.chr1.69	EVM prediction chr1.69	UniRef100_A0A9Q1KCR4 Fatty acyl-CoA reductase n-1 Tax-Carnegiea gigantea TaxID-171969 RepID-A0A9Q1KCR4_9CARY	Catalyzes the reduction of fatty acyl-CoA to fatty alcohols	435276	440385	+	Harvest_DAS	LfL_2024	1	1	-40757
chr1_394519_A/G	chr1	394519	evm.TU.chr1.70	EVM prediction chr1.70	UniRef100_A0A9Q1GSH0 ribonuclease P n-1 Tax-Carnegiea gigantea TaxID-171969 RepID-A0A9Q1GSH0_9CARY	proteinaceous RNase P	440978	443973	-	Harvest_DAS	LfL_2024	1	1	-46459
chr1_129993523_T/G	chr1	129993523	evm.TU.chr1.2706	EVM prediction chr1.2706	UniRef100_F6GT15 Clp R domain-containing protein n-1 Tax-Vitis vinifera TaxID-29760 RepID-F6GT15_VITVI	Belongs to the ClpA ClpB family	129992187	129995173	-	Harvest_DAS;Yield	LfL_2024;over_ys	2	2	0
chr1_129993554_T/C	chr1	129993554	evm.TU.chr1.2706	EVM prediction chr1.2706	UniRef100_F6GT15 Clp R domain-containing protein n-1 Tax-Vitis vinifera TaxID-29760 RepID-F6GT15_VITVI	Belongs to the ClpA ClpB family	129992187	129995173	-	Harvest_DAS;Yield	LfL_2024;over_ys	2	2	0
chr3_12300294_T/A	chr3	12300294	evm.TU.chr3.1054	EVM prediction chr3.1054	UniRef100_A0AA39DEZ3 Myb-like domain-containing protein n-1 Tax-Vitis rotundifolia TaxID-103349 RepID-A0AA39DEZ3_VITRO	Transcription factor	12254273	12255731	-	Harvest_DAS	LfL_2024	1	1	44563
chr3_12300294_T/A	chr3	12300294	evm.TU.chr3.1055	EVM prediction chr3.1055	UniRef100_A0AAV1SCL8 Zinc finger CCCH domain-containing protein 1 n-1 Tax-Dovyalis caffra TaxID-77055 RepID-A0AAV1SCL8_9ROSI	Zinc finger CCCH domain-containing protein	12281056	12282120	-	Harvest_DAS	LfL_2024	1	1	18174
chr3_12300294_T/A	chr3	12300294	evm.TU.chr3.1056	EVM prediction chr3.1056	UniRef100_A0AA38Z2X6 PORR domain-containing protein n-1 Tax-Vitis rotundifolia TaxID-103349 RepID-A0AA38Z2X6_VITRO	Protein ROOT PRIMORDIUM DEFECTIVE	12284647	12286227	+	Harvest_DAS	LfL_2024	1	1	14067
chr3_12300294_T/A	chr3	12300294	evm.TU.chr3.1057	EVM prediction chr3.1057	UniRef100_A0A7C9DFM1 Abscisic acid receptor PYL9 (Fragment) n-1 Tax-Opuntia streptacantha TaxID-393608 RepID-A0A7C9DFM1_OPUST	Polyketide cyclase / dehydrase and lipid transport	12287369	12288743	-	Harvest_DAS	LfL_2024	1	1	11551
chr3_12300294_T/A	chr3	12300294	evm.TU.chr3.1058	EVM prediction chr3.1058	UniRef100_UPI0009AB5A18 uncharacterized protein LOC18786583 isoform X2 n-1 Tax-Prunus persica TaxID-3760 RepID-UPI0009AB5A18	isoform X1	12297997	12304358	+	Harvest_DAS	LfL_2024	1	1	0
chr3_12300294_T/A	chr3	12300294	evm.TU.chr3.1059	EVM prediction chr3.1059	UniRef100_UPI002D7741B4 11-beta-hydroxysteroid dehydrogenase A-like n-1 Tax-Alnus glutinosa TaxID-3517 RepID-UPI002D7741B4	Belongs to the short-chain dehydrogenases reductases (SDR) family	12308028	12311440	-	Harvest_DAS	LfL_2024	1	1	-7734
chr3_12300294_T/A	chr3	12300294	evm.TU.chr3.1060	EVM prediction chr3.1060	UniRef100_G1FCJ2 ATP-dependent RNA helicase n-1 Tax-Tamarix hispida TaxID-189793 RepID-G1FCJ2_9CARY	Belongs to the DEAD box helicase family	12318009	12321964	+	Harvest_DAS	LfL_2024	1	1	-17715
chr3_12300294_T/A	chr3	12300294	evm.TU.chr3.1061	EVM prediction chr3.1061	UniRef100_UPI002036CADF probable trehalose-phosphate phosphatase C isoform X1 n-1 Tax-Beta vulgaris subsp. vulgaris TaxID-3555 RepID-UPI002036CADF	Removes the phosphate from trehalose 6-phosphate to produce free trehalose	12322995	12324526	-	Harvest_DAS	LfL_2024	1	1	-22701
chr3_12300298_A/T	chr3	12300298	evm.TU.chr3.1054	EVM prediction chr3.1054	UniRef100_A0AA39DEZ3 Myb-like domain-containing protein n-1 Tax-Vitis rotundifolia TaxID-103349 RepID-A0AA39DEZ3_VITRO	Transcription factor	12254273	12255731	-	Harvest_DAS	LfL_2024	1	1	44567
chr3_12300298_A/T	chr3	12300298	evm.TU.chr3.1055	EVM prediction chr3.1055	UniRef100_A0AAV1SCL8 Zinc finger CCCH domain-containing protein 1 n-1 Tax-Dovyalis caffra TaxID-77055 RepID-A0AAV1SCL8_9ROSI	Zinc finger CCCH domain-containing protein	12281056	12282120	-	Harvest_DAS	LfL_2024	1	1	18178
chr3_12300298_A/T	chr3	12300298	evm.TU.chr3.1056	EVM prediction chr3.1056	UniRef100_A0AA38Z2X6 PORR domain-containing protein n-1 Tax-Vitis rotundifolia TaxID-103349 RepID-A0AA38Z2X6_VITRO	Protein ROOT PRIMORDIUM DEFECTIVE	12284647	12286227	+	Harvest_DAS	LfL_2024	1	1	14071
chr3_12300298_A/T	chr3	12300298	evm.TU.chr3.1057	EVM prediction chr3.1057	UniRef100_A0A7C9DFM1 Abscisic acid receptor PYL9 (Fragment) n-1 Tax-Opuntia streptacantha TaxID-393608 RepID-A0A7C9DFM1_OPUST	Polyketide cyclase / dehydrase and lipid transport	12287369	12288743	-	Harvest_DAS	LfL_2024	1	1	11555
chr3_12300298_A/T	chr3	12300298	evm.TU.chr3.1058	EVM prediction chr3.1058	UniRef100_UPI0009AB5A18 uncharacterized protein LOC18786583 isoform X2 n-1 Tax-Prunus persica TaxID-3760 RepID-UPI0009AB5A18	isoform X1	12297997	12304358	+	Harvest_DAS	LfL_2024	1	1	0
chr3_12300298_A/T	chr3	12300298	evm.TU.chr3.1059	EVM prediction chr3.1059	UniRef100_UPI002D7741B4 11-beta-hydroxysteroid dehydrogenase A-like n-1 Tax-Alnus glutinosa TaxID-3517 RepID-UPI002D7741B4	Belongs to the short-chain dehydrogenases reductases (SDR) family	12308028	12311440	-	Harvest_DAS	LfL_2024	1	1	-7730
chr3_12300298_A/T	chr3	12300298	evm.TU.chr3.1060	EVM prediction chr3.1060	UniRef100_G1FCJ2 ATP-dependent RNA helicase n-1 Tax-Tamarix hispida TaxID-189793 RepID-G1FCJ2_9CARY	Belongs to the DEAD box helicase family	12318009	12321964	+	Harvest_DAS	LfL_2024	1	1	-17711
chr3_12300298_A/T	chr3	12300298	evm.TU.chr3.1061	EVM prediction chr3.1061	UniRef100_UPI002036CADF probable trehalose-phosphate phosphatase C isoform X1 n-1 Tax-Beta vulgaris subsp. vulgaris TaxID-3555 RepID-UPI002036CADF	Removes the phosphate from trehalose 6-phosphate to produce free trehalose	12322995	12324526	-	Harvest_DAS	LfL_2024	1	1	-22697
chr4_154174738_T/C	chr4	154174738	evm.TU.chr4.3697	EVM prediction chr4.3697	UniRef100_A0AAD3S6U1 Clathrin light chain n-1 Tax-Nepenthes gracilis TaxID-150966 RepID-A0AAD3S6U1_NEPGR	Clathrin is the major protein of the polyhedral coat of coated pits and vesicles	154124211	154134444	-	Harvest_DAS	LfL_2024	1	1	40294
chr4_154174738_T/C	chr4	154174738	evm.TU.chr4.3698	EVM prediction chr4.3698	UniRef100_A0A5B6ZS55 Wings apart-like protein C-terminal domain-containing protein n-2 Tax-Davidia involucrata TaxID-16924 RepID-A0A5B6ZS55_DAVIN	Wings apart-like protein regulation of heterochromatin	154138160	154145190	+	Harvest_DAS	LfL_2024	1	1	29548
chr4_154174738_T/C	chr4	154174738	evm.TU.chr4.3699	EVM prediction chr4.3699	UniRef100_UPI0035D719AC large ribosomal subunit protein bL27c n-1 Tax-Aristolochia californica TaxID-171875 RepID-UPI0035D719AC	50S ribosomal protein L27	154146543	154148616	+	Harvest_DAS	LfL_2024	1	1	26122
chr4_154174738_T/C	chr4	154174738	evm.TU.chr4.3700	EVM prediction chr4.3700	UniRef100_A0A8K0H070 Ribosomal RNA-processing protein 42 n-1 Tax-Rhamnella rubrinervis TaxID-2594499 RepID-A0A8K0H070_9ROSA	exosome complex	154149761	154152308	+	Harvest_DAS	LfL_2024	1	1	22430
chr4_154174738_T/C	chr4	154174738	evm.TU.chr4.3701	EVM prediction chr4.3701	UniRef100_A0AAP0N742 Major facilitator superfamily (MFS) profile domain-containing protein n-1 Tax-Liquidambar formosana TaxID-63359 RepID-A0AAP0N742_LIQFO	Belongs to the major facilitator superfamily. Sugar transporter (TC 2.A.1.1) family	154152558	154154566	-	Harvest_DAS	LfL_2024	1	1	20172
chr4_154174738_T/C	chr4	154174738	evm.TU.chr4.3702	EVM prediction chr4.3702	UniRef100_A0AAD3XI73 PSP proline-rich domain-containing protein n-1 Tax-Nepenthes gracilis TaxID-150966 RepID-A0AAD3XI73_NEPGR	Splicing factor 3B subunit	154156715	154162092	+	Harvest_DAS	LfL_2024	1	1	12646
chr4_154174738_T/C	chr4	154174738	evm.TU.chr4.3703	EVM prediction chr4.3703	UniRef100_UPI002036E1C8 protein MOR1 n-1 Tax-Beta vulgaris subsp. vulgaris TaxID-3555 RepID-UPI002036E1C8	establishment or maintenance of cytoskeleton polarity	154167170	154186835	+	Harvest_DAS	LfL_2024	1	1	0
chr4_154174738_T/C	chr4	154174738	evm.TU.chr4.3704	EVM prediction chr4.3704	UniRef100_A0AAD3Y7Q8 non-specific serine/threonine protein kinase n-1 Tax-Nepenthes gracilis TaxID-150966 RepID-A0AAD3Y7Q8_NEPGR	receptor-like serine threonine-protein kinase	154188858	154196066	-	Harvest_DAS	LfL_2024	1	1	-14120
chr4_154174738_T/C	chr4	154174738	evm.TU.chr4.3705	EVM prediction chr4.3705	UniRef100_A0AAE1S1Y5 non-specific serine/threonine protein kinase n-1 Tax-Anisodus tanguticus TaxID-243964 RepID-A0AAE1S1Y5_9SOLA	Protein tyrosine kinase	154196784	154197155	-	Harvest_DAS	LfL_2024	1	1	-22046
chr4_154174738_T/C	chr4	154174738	evm.TU.chr4.3706	EVM prediction chr4.3706	UniRef100_UPI000B777B6D probable LRR receptor-like serine/threonine-protein kinase At1g07650 isoform X1 n-3 Tax-Chenopodium quinoa TaxID-63459 RepID-UPI000B777B6D	receptor-like serine threonine-protein kinase	154197372	154205299	+	Harvest_DAS	LfL_2024	1	1	-22634
chr4_154174738_T/C	chr4	154174738	evm.TU.chr4.3707	EVM prediction chr4.3707	UniRef100_UPI003975C29D probable leucine-rich repeat receptor-like serine/threonine-protein kinase At3g14840 isoform X2 n-1 Tax-Malus domestica TaxID-3750 RepID-UPI003975C29D	receptor-like serine threonine-protein kinase	154206017	154211903	+	Harvest_DAS	LfL_2024	1	1	-31279
chr4_154174738_T/C	chr4	154174738	evm.TU.chr4.3708	EVM prediction chr4.3708	UniRef100_A0AAV6Y294 TIR domain-containing protein n-1 Tax-Buddleja alternifolia TaxID-168488 RepID-A0AAV6Y294_9LAMI	TIR domain	154218237	154220787	+	Harvest_DAS	LfL_2024	1	1	-43499
chr4_154181827_G/T	chr4	154181827	evm.TU.chr4.3697	EVM prediction chr4.3697	UniRef100_A0AAD3S6U1 Clathrin light chain n-1 Tax-Nepenthes gracilis TaxID-150966 RepID-A0AAD3S6U1_NEPGR	Clathrin is the major protein of the polyhedral coat of coated pits and vesicles	154124211	154134444	-	Harvest_DAS	LfL_2024	1	1	47383
chr4_154181827_G/T	chr4	154181827	evm.TU.chr4.3698	EVM prediction chr4.3698	UniRef100_A0A5B6ZS55 Wings apart-like protein C-terminal domain-containing protein n-2 Tax-Davidia involucrata TaxID-16924 RepID-A0A5B6ZS55_DAVIN	Wings apart-like protein regulation of heterochromatin	154138160	154145190	+	Harvest_DAS	LfL_2024	1	1	36637
chr4_154181827_G/T	chr4	154181827	evm.TU.chr4.3699	EVM prediction chr4.3699	UniRef100_UPI0035D719AC large ribosomal subunit protein bL27c n-1 Tax-Aristolochia californica TaxID-171875 RepID-UPI0035D719AC	50S ribosomal protein L27	154146543	154148616	+	Harvest_DAS	LfL_2024	1	1	33211
chr4_154181827_G/T	chr4	154181827	evm.TU.chr4.3700	EVM prediction chr4.3700	UniRef100_A0A8K0H070 Ribosomal RNA-processing protein 42 n-1 Tax-Rhamnella rubrinervis TaxID-2594499 RepID-A0A8K0H070_9ROSA	exosome complex	154149761	154152308	+	Harvest_DAS	LfL_2024	1	1	29519
chr4_154181827_G/T	chr4	154181827	evm.TU.chr4.3701	EVM prediction chr4.3701	UniRef100_A0AAP0N742 Major facilitator superfamily (MFS) profile domain-containing protein n-1 Tax-Liquidambar formosana TaxID-63359 RepID-A0AAP0N742_LIQFO	Belongs to the major facilitator superfamily. Sugar transporter (TC 2.A.1.1) family	154152558	154154566	-	Harvest_DAS	LfL_2024	1	1	27261
chr4_154181827_G/T	chr4	154181827	evm.TU.chr4.3702	EVM prediction chr4.3702	UniRef100_A0AAD3XI73 PSP proline-rich domain-containing protein n-1 Tax-Nepenthes gracilis TaxID-150966 RepID-A0AAD3XI73_NEPGR	Splicing factor 3B subunit	154156715	154162092	+	Harvest_DAS	LfL_2024	1	1	19735
chr4_154181827_G/T	chr4	154181827	evm.TU.chr4.3703	EVM prediction chr4.3703	UniRef100_UPI002036E1C8 protein MOR1 n-1 Tax-Beta vulgaris subsp. vulgaris TaxID-3555 RepID-UPI002036E1C8	establishment or maintenance of cytoskeleton polarity	154167170	154186835	+	Harvest_DAS	LfL_2024	1	1	0
chr4_154181827_G/T	chr4	154181827	evm.TU.chr4.3704	EVM prediction chr4.3704	UniRef100_A0AAD3Y7Q8 non-specific serine/threonine protein kinase n-1 Tax-Nepenthes gracilis TaxID-150966 RepID-A0AAD3Y7Q8_NEPGR	receptor-like serine threonine-protein kinase	154188858	154196066	-	Harvest_DAS	LfL_2024	1	1	-7031
chr4_154181827_G/T	chr4	154181827	evm.TU.chr4.3705	EVM prediction chr4.3705	UniRef100_A0AAE1S1Y5 non-specific serine/threonine protein kinase n-1 Tax-Anisodus tanguticus TaxID-243964 RepID-A0AAE1S1Y5_9SOLA	Protein tyrosine kinase	154196784	154197155	-	Harvest_DAS	LfL_2024	1	1	-14957
chr4_154181827_G/T	chr4	154181827	evm.TU.chr4.3706	EVM prediction chr4.3706	UniRef100_UPI000B777B6D probable LRR receptor-like serine/threonine-protein kinase At1g07650 isoform X1 n-3 Tax-Chenopodium quinoa TaxID-63459 RepID-UPI000B777B6D	receptor-like serine threonine-protein kinase	154197372	154205299	+	Harvest_DAS	LfL_2024	1	1	-15545
chr4_154181827_G/T	chr4	154181827	evm.TU.chr4.3707	EVM prediction chr4.3707	UniRef100_UPI003975C29D probable leucine-rich repeat receptor-like serine/threonine-protein kinase At3g14840 isoform X2 n-1 Tax-Malus domestica TaxID-3750 RepID-UPI003975C29D	receptor-like serine threonine-protein kinase	154206017	154211903	+	Harvest_DAS	LfL_2024	1	1	-24190
chr4_154181827_G/T	chr4	154181827	evm.TU.chr4.3708	EVM prediction chr4.3708	UniRef100_A0AAV6Y294 TIR domain-containing protein n-1 Tax-Buddleja alternifolia TaxID-168488 RepID-A0AAV6Y294_9LAMI	TIR domain	154218237	154220787	+	Harvest_DAS	LfL_2024	1	1	-36410
chr4_154181827_G/T	chr4	154181827	evm.TU.chr4.3709	EVM prediction chr4.3709	UniRef100_A0AAP0RER0 DUF1664 domain-containing protein n-1 Tax-Liquidambar formosana TaxID-63359 RepID-A0AAP0RER0_LIQFO	Protein of unknown function (DUF1664)	154226503	154231824	+	Harvest_DAS	LfL_2024	1	1	-44676
chr5_118080423_T/A	chr5	118080423	evm.TU.chr5.1762	EVM prediction chr5.1762	UniRef100_A0A314KVY4 CAAX prenyl protease n-1 Tax-Nicotiana attenuata TaxID-49451 RepID-A0A314KVY4_NICAT	CAAX prenyl protease 1 homolog	118040099	118046915	-	Harvest_DAS	LfL_2024	1	1	33508
chr5_118080423_T/A	chr5	118080423	evm.TU.chr5.1763	EVM prediction chr5.1763	UniRef100_A0AAD3RWS6 Uncharacterized protein n-1 Tax-Nepenthes gracilis TaxID-150966 RepID-A0AAD3RWS6_NEPGR	isoform X1	118075191	118082271	-	Harvest_DAS	LfL_2024	1	1	0
chr6_57005061_A/G	chr6	57005061	evm.TU.chr6.3143	EVM prediction chr6.3143	UniRef100_A0AAD3SP55 Methyltransferase-like protein 23 n-1 Tax-Nepenthes gracilis TaxID-150966 RepID-A0AAD3SP55_NEPGR	Methyltransferase-like protein	57000582	57003254	+	Harvest_DAS	LfL_2024	1	1	1807
chr6_57005061_A/G	chr6	57005061	evm.TU.chr6.3144	EVM prediction chr6.3144	UniRef100_A0AAD3SQ97 Peroxidase n-1 Tax-Nepenthes gracilis TaxID-150966 RepID-A0AAD3SQ97_NEPGR	Removal of H(2)O(2), oxidation of toxic reductants, biosynthesis and degradation of lignin, suberization, auxin catabolism, response to environmental stresses such as wounding, pathogen attack and oxidative stress	57004100	57005316	-	Harvest_DAS	LfL_2024	1	1	0
chr6_57005061_A/G	chr6	57005061	evm.TU.chr6.3145	EVM prediction chr6.3145	UniRef100_UPI0025628E30 aspartyl protease family protein 1 n-1 Tax-Hevea brasiliensis TaxID-3981 RepID-UPI0025628E30	Belongs to the peptidase A1 family	57008022	57010638	-	Harvest_DAS	LfL_2024	1	1	-2961
chr6_57005061_A/G	chr6	57005061	evm.TU.chr6.3146	EVM prediction chr6.3146	UniRef100_R7W665 Protein RUPTURED POLLEN GRAIN 1 n-1 Tax-Aegilops tauschii TaxID-37682 RepID-R7W665_AEGTA	Mediates both low-affinity uptake and efflux of sugar across the	57025755	57026514	+	Harvest_DAS	LfL_2024	1	1	-20694
chr6_114211258_T/G	chr6	114211258	evm.TU.chr6.3962	EVM prediction chr6.3962	UniRef100_A0AAD3Y3A2 Uncharacterized protein n-1 Tax-Nepenthes gracilis TaxID-150966 RepID-A0AAD3Y3A2_NEPGR	Belongs to the UPP synthase family	114185433	114186221	-	Harvest_DAS	LfL_2024	1	1	25037
chr6_114211258_T/G	chr6	114211258	evm.TU.chr6.3963	EVM prediction chr6.3963	UniRef100_UPI003313A9B4 uncharacterized protein n-1 Tax-Euphorbia lathyris TaxID-212925 RepID-UPI003313A9B4	FtsJ-like methyltransferase	114208580	114210847	+	Harvest_DAS	LfL_2024	1	1	411
chr6_114211258_T/G	chr6	114211258	evm.TU.chr6.3964	EVM prediction chr6.3964	UniRef100_A0A2C9UVB3 Rhodanese domain-containing protein (Fragment) n-2 Tax-Manihot esculenta TaxID-3983 RepID-A0A2C9UVB3_MANES	Rhodanese-like domain-containing protein 4A	114211805	114212990	-	Harvest_DAS	LfL_2024	1	1	-547
chr6_114211258_T/G	chr6	114211258	evm.TU.chr6.3965	EVM prediction chr6.3965	UniRef100_A0A7C9CVB1 inorganic diphosphatase n-1 Tax-Opuntia streptacantha TaxID-393608 RepID-A0A7C9CVB1_OPUST	Soluble inorganic pyrophosphatase 1	114216891	114219126	+	Harvest_DAS	LfL_2024	1	1	-5633
chr8_109901384_A/G	chr8	109901384	evm.TU.chr8.1733	EVM prediction chr8.1733	UniRef100_UPI00053F68D4 integrin-linked protein kinase 1 n-1 Tax-Beta vulgaris subsp. vulgaris TaxID-3555 RepID-UPI00053F68D4	serine threonine-protein kinase	109861695	109864976	+	Harvest_DAS	LfL_2024	1	1	36408
chr8_109901384_A/G	chr8	109901384	evm.TU.chr8.1734	EVM prediction chr8.1734	UniRef100_A0A803M004 UBA domain-containing protein n-1 Tax-Chenopodium quinoa TaxID-63459 RepID-A0A803M004_CHEQI	-	109868120	109872238	-	Harvest_DAS	LfL_2024	1	1	29146
chr8_109901384_A/G	chr8	109901384	evm.TU.chr8.1735	EVM prediction chr8.1735	UniRef100_A0A9Q1KG10 BZIP domain-containing protein n-1 Tax-Carnegiea gigantea TaxID-171969 RepID-A0A9Q1KG10_9CARY	Common plant regulatory factor	109891560	109897961	+	Harvest_DAS	LfL_2024	1	1	3423
chr8_109901384_A/G	chr8	109901384	evm.TU.chr8.1736	EVM prediction chr8.1736	UniRef100_A0A2P5FGG1 DUF7722 domain-containing protein n-1 Tax-Trema orientale TaxID-63057 RepID-A0A2P5FGG1_TREOI	BEST Arabidopsis thaliana protein match is	109899093	109899329	-	Harvest_DAS	LfL_2024	1	1	2055
chr8_109901384_A/G	chr8	109901384	evm.TU.chr8.1737	EVM prediction chr8.1737	UniRef100_A0AAV1QR74 DUF7722 domain-containing protein n-1 Tax-Dovyalis caffra TaxID-77055 RepID-A0AAV1QR74_9ROSI	-	109899615	109901430	-	Harvest_DAS	LfL_2024	1	1	0
chr8_132022974_G/A	chr8	132022974	evm.TU.chr8.3548	EVM prediction chr8.3548	UniRef100_UPI0026591E58 ABC transporter G family member 28-like isoform X1 n-2 Tax-Magnolia sinica TaxID-86752 RepID-UPI0026591E58	ABC transporter G family member	131965414	131973224	+	Harvest_DAS	LfL_2024	1	1	49750
chr8_132022974_G/A	chr8	132022974	evm.TU.chr8.3549	EVM prediction chr8.3549	UniRef100_A0AAD3P444 Synaptotagmin-3-like n-1 Tax-Nepenthes gracilis TaxID-150966 RepID-A0AAD3P444_NEPGR	Synaptotagmin-3-like	131976547	131979666	+	Harvest_DAS	LfL_2024	1	1	43308
chr8_132022974_G/A	chr8	132022974	evm.TU.chr8.3550	EVM prediction chr8.3550	UniRef100_UPI0025AE392A DEAD-box ATP-dependent RNA helicase 42 n-1 Tax-Malania oleifera TaxID-397392 RepID-UPI0025AE392A	DEAD-box ATP-dependent RNA helicase	131983785	131987129	+	Harvest_DAS	LfL_2024	1	1	35845
chr8_132022974_G/A	chr8	132022974	evm.TU.chr8.3552	EVM prediction chr8.3552	UniRef100_A0A7C8ZIL6 5'-(N(7)-methyl 5'-triphosphoguanosine)-[mRNA] diphosphatase (Fragment) n-1 Tax-Opuntia streptacantha TaxID-393608 RepID-A0A7C8ZIL6_OPUST	mRNA-decapping enzyme subunit 2-like	131989448	131995878	+	Harvest_DAS	LfL_2024	1	1	27096
chr8_132022974_G/A	chr8	132022974	evm.TU.chr8.3553	EVM prediction chr8.3553	UniRef100_A0A221LB45 Multidrug resistance 6 n-1 Tax-Sesuvium portulacastrum TaxID-221166 RepID-A0A221LB45_SESPO	ABC transporter B family member	131997955	132005290	+	Harvest_DAS	LfL_2024	1	1	17684
chr8_132022974_G/A	chr8	132022974	evm.TU.chr8.3554	EVM prediction chr8.3554	UniRef100_A0AAW1J835 Carboxypeptidase n-1 Tax-Saponaria officinalis TaxID-3572 RepID-A0AAW1J835_SAPOF	Belongs to the peptidase S10 family	132012342	132015295	-	Harvest_DAS	LfL_2024	1	1	7679
chr8_132022974_G/A	chr8	132022974	evm.TU.chr8.3555	EVM prediction chr8.3555	UniRef100_A0A803MEQ8 Uncharacterized protein n-1 Tax-Chenopodium quinoa TaxID-63459 RepID-A0A803MEQ8_CHEQI	-	132021463	132023407	-	Harvest_DAS	LfL_2024	1	1	0
chr8_132022974_G/A	chr8	132022974	evm.TU.chr8.3556	EVM prediction chr8.3556	UniRef100_A0AAP0X3A6 TFIIF beta subunit HTH domain-containing protein n-1 Tax-Liquidambar formosana TaxID-63359 RepID-A0AAP0X3A6_LIQFO	General transcription factor IIF subunit	132027977	132031571	-	Harvest_DAS	LfL_2024	1	1	-5003
chr8_132022974_G/A	chr8	132022974	evm.TU.chr8.3557	EVM prediction chr8.3557	UniRef100_A0A9Q1JTD9 DUF4005 domain-containing protein n-1 Tax-Carnegiea gigantea TaxID-171969 RepID-A0A9Q1JTD9_9CARY	IQ-domain	132035758	132038694	+	Harvest_DAS	LfL_2024	1	1	-12784
chr8_132022974_G/A	chr8	132022974	evm.TU.chr8.3558	EVM prediction chr8.3558	UniRef100_UPI001016DC7F mitochondrial import inner membrane translocase subunit TIM14-1 n-1 Tax-Vigna unguiculata TaxID-3917 RepID-UPI001016DC7F	Mitochondrial import inner membrane translocase subunit	132041459	132043009	-	Harvest_DAS	LfL_2024	1	1	-18485
chr8_132022974_G/A	chr8	132022974	evm.TU.chr8.3559	EVM prediction chr8.3559	UniRef100_A0A2N9FDR0 AN1-type domain-containing protein n-1 Tax-Fagus sylvatica TaxID-28930 RepID-A0A2N9FDR0_FAGSY	Zinc finger AN1 domain-containing stress-associated protein	132047302	132048103	+	Harvest_DAS	LfL_2024	1	1	-24328
chr8_132022974_G/A	chr8	132022974	evm.TU.chr8.3560	EVM prediction chr8.3560	UniRef100_UPI000498DA4D lactoylglutathione lyase isoform X1 n-2 Tax-Malus domestica TaxID-3750 RepID-UPI000498DA4D	Catalyzes the conversion of hemimercaptal, formed from methylglyoxal and glutathione, to S-lactoylglutathione	132049789	132053154	+	Harvest_DAS	LfL_2024	1	1	-26815
chr8_132022974_G/A	chr8	132022974	evm.TU.chr8.3561	EVM prediction chr8.3561	UniRef100_A0A7C9ABI5 RRM domain-containing protein n-1 Tax-Opuntia streptacantha TaxID-393608 RepID-A0A7C9ABI5_OPUST	Mei2-like	132059100	132063534	+	Harvest_DAS	LfL_2024	1	1	-36126
chr8_132022974_G/A	chr8	132022974	evm.TU.chr8.3562	EVM prediction chr8.3562	UniRef100_A0A9R0ILT4 Cellulose synthase-like protein D3 isoform X1 n-2 Tax-Spinacia oleracea TaxID-3562 RepID-A0A9R0ILT4_SPIOL	Belongs to the glycosyltransferase 2 family	132065214	132069210	+	Harvest_DAS	LfL_2024	1	1	-42240
chr1_69533785_G/C	chr1	69533785	evm.TU.chr1.2051	EVM prediction chr1.2051	UniRef100_A0A803M3V4 Anaphase-promoting complex subunit 1 n-1 Tax-Chenopodium quinoa TaxID-63459 RepID-A0A803M3V4_CHEQI	Anaphase-promoting complex subunit	69523421	69551099	+	HeightAugust07	LfL_2024	1	1	0
chr1_161840685_A/C	chr1	161840685	evm.TU.chr1.4097	EVM prediction chr1.4097	UniRef100_A0A6J1BEX6 Cinnamoyl-CoA reductase 1-like n-1 Tax-Herrania umbratica TaxID-108875 RepID-A0A6J1BEX6_9ROSI	Cinnamoyl-CoA reductase	161788884	161791377	-	HeightAugust07	LfL_2024	1	1	49308
chr1_161840685_A/C	chr1	161840685	evm.TU.chr1.4098	EVM prediction chr1.4098	UniRef100_A0A8X8AKU0 NAD-dependent epimerase/dehydratase domain-containing protein n-1 Tax-Populus tomentosa TaxID-118781 RepID-A0A8X8AKU0_POPTO	Cinnamoyl-CoA reductase	161807168	161810161	-	HeightAugust07	LfL_2024	1	1	30524
chr1_161840685_A/C	chr1	161840685	evm.TU.chr1.4099	EVM prediction chr1.4099	UniRef100_A0AAD3SM69 Uncharacterized protein n-1 Tax-Nepenthes gracilis TaxID-150966 RepID-A0AAD3SM69_NEPGR	Sister chromatid cohesion protein	161813875	161824139	-	HeightAugust07	LfL_2024	1	1	16546
chr1_161840685_A/C	chr1	161840685	evm.TU.chr1.4100	EVM prediction chr1.4100	UniRef100_A0A068TQF1 MIR domain-containing protein n-1 Tax-Coffea canephora TaxID-49390 RepID-A0A068TQF1_COFCA	stromal cell-derived factor 2-like protein	161830457	161833539	+	HeightAugust07	LfL_2024	1	1	7146
chr1_161840685_A/C	chr1	161840685	evm.TU.chr1.4101	EVM prediction chr1.4101	UniRef100_A0AA89BAQ1 C2H2-type domain-containing protein n-1 Tax-Escallonia herrerae TaxID-1293975 RepID-A0AA89BAQ1_9ASTE	ZINC FINGER protein	161834893	161835312	+	HeightAugust07	LfL_2024	1	1	5373
chr1_161840685_A/C	chr1	161840685	evm.TU.chr1.4102	EVM prediction chr1.4102	UniRef100_A0AAW1ILI3 Uncharacterized protein n-1 Tax-Saponaria officinalis TaxID-3572 RepID-A0AAW1ILI3_SAPOF	-	161836013	161838050	-	HeightAugust07	LfL_2024	1	1	2635
chr1_161840685_A/C	chr1	161840685	evm.TU.chr1.4103	EVM prediction chr1.4103	UniRef100_A0AAD3T055 DYW domain-containing protein n-1 Tax-Nepenthes gracilis TaxID-150966 RepID-A0AAD3T055_NEPGR	Pentatricopeptide repeat-containing protein	161839876	161841396	+	HeightAugust07	LfL_2024	1	1	0
chr1_161840685_A/C	chr1	161840685	evm.TU.chr1.4104	EVM prediction chr1.4104	UniRef100_A0AAV0JKI7 Defective in cullin neddylation protein n-3 Tax-Linum TaxID-4005 RepID-A0AAV0JKI7_9ROSI	Neddylation of cullins play an essential role in the regulation of SCF-type complexes activity	161842484	161844658	-	HeightAugust07	LfL_2024	1	1	-1799
chr1_161840685_A/C	chr1	161840685	evm.TU.chr1.4105	EVM prediction chr1.4105	UniRef100_A0A0J8B8H4 DUF679 domain-containing protein n-1 Tax-Beta vulgaris subsp. vulgaris TaxID-3555 RepID-A0A0J8B8H4_BETVV	Protein of unknown function (DUF679)	161851381	161852007	+	HeightAugust07	LfL_2024	1	1	-10696
chr1_161840685_A/C	chr1	161840685	evm.TU.chr1.4107	EVM prediction chr1.4107	UniRef100_A0A922IYG5 long-chain-alcohol oxidase n-1 Tax-Carya illinoinensis TaxID-32201 RepID-A0A922IYG5_CARIL	Long-chain fatty alcohol oxidase involved in the omega- oxidation pathway of lipid degradation	161854733	161866668	-	HeightAugust07	LfL_2024	1	1	-14048
chr1_161840685_A/C	chr1	161840685	evm.TU.chr1.4108	EVM prediction chr1.4108	UniRef100_A0A5B6ZQ18 3-isopropylmalate dehydrogenase (Fragment) n-1 Tax-Davidia involucrata TaxID-16924 RepID-A0A5B6ZQ18_DAVIN	Catalyzes the oxidation of 3-carboxy-2-hydroxy-4- methylpentanoate (3-isopropylmalate) to 3-carboxy-4-methyl-2- oxopentanoate. The product decarboxylates to 4-methyl-2 oxopentanoate	161887527	161890839	+	HeightAugust07	LfL_2024	1	1	-46842
chr3_3456235_G/A	chr3	3456235	evm.TU.chr3.444	EVM prediction chr3.444	UniRef100_UPI00215F536A clustered mitochondria protein n-1 Tax-Mercurialis annua TaxID-3986 RepID-UPI00215F536A	mRNA-binding protein involved in proper cytoplasmic distribution of mitochondria	3410633	3422347	+	HeightAugust07	LfL_2024	1	1	33888
chr3_3456235_G/A	chr3	3456235	evm.TU.chr3.445	EVM prediction chr3.445	UniRef100_UPI002560BC00 polygalacturonase QRT2-like n-1 Tax-Hevea brasiliensis TaxID-3981 RepID-UPI002560BC00	Polygalacturonase	3434054	3436298	+	HeightAugust07	LfL_2024	1	1	19937
chr3_3456235_G/A	chr3	3456235	evm.TU.chr3.446	EVM prediction chr3.446	UniRef100_UPI00265AF862 probable cytokinin riboside 5'-monophosphate phosphoribohydrolase LOGL10 n-1 Tax-Magnolia sinica TaxID-86752 RepID-UPI00265AF862	Cytokinin-activating enzyme working in the direct activation pathway. Phosphoribohydrolase that converts inactive cytokinin nucleotides to the biologically active free-base forms	3449902	3451429	+	HeightAugust07	LfL_2024	1	1	4806
chr3_3456235_G/A	chr3	3456235	evm.TU.chr3.447	EVM prediction chr3.447	UniRef100_A0AAD3S5A7 Peptidase A1 domain-containing protein n-1 Tax-Nepenthes gracilis TaxID-150966 RepID-A0AAD3S5A7_NEPGR	Belongs to the peptidase A1 family	3453572	3454876	-	HeightAugust07	LfL_2024	1	1	1359
chr3_3456235_G/A	chr3	3456235	evm.TU.chr3.448	EVM prediction chr3.448	UniRef100_A0A067GUY3 DUS-like FMN-binding domain-containing protein n-3 Tax-Citrus TaxID-2706 RepID-A0A067GUY3_CITSI	Catalyzes the synthesis of dihydrouridine, a modified base found in the D-loop of most tRNAs	3455615	3458865	-	HeightAugust07	LfL_2024	1	1	0
chr3_3456235_G/A	chr3	3456235	evm.TU.chr3.449	EVM prediction chr3.449	UniRef100_A0AAP0RSS7 Uncharacterized protein n-1 Tax-Liquidambar formosana TaxID-63359 RepID-A0AAP0RSS7_LIQFO	PHD finger family protein	3474969	3481460	-	HeightAugust07	LfL_2024	1	1	-18734
chr3_3456235_G/A	chr3	3456235	evm.TU.chr3.450	EVM prediction chr3.450	UniRef100_A0AAD3XYF0 DNA topoisomerase 2 n-1 Tax-Nepenthes gracilis TaxID-150966 RepID-A0AAD3XYF0_NEPGR	Control of topological states of DNA by transient breakage and subsequent rejoining of DNA strands. Topoisomerase II makes double-strand breaks	3485984	3492441	-	HeightAugust07	LfL_2024	1	1	-29749
chr3_3456235_G/A	chr3	3456235	evm.TU.chr3.451	EVM prediction chr3.451	UniRef100_A0A834YXQ9 DUF642 domain-containing protein n-1 Tax-Tetracentron sinense TaxID-13715 RepID-A0A834YXQ9_TETSI	Protein of unknown function (DUF642)	3504800	3506899	+	HeightAugust07	LfL_2024	1	1	-48565
chr3_3456387_C/T	chr3	3456387	evm.TU.chr3.444	EVM prediction chr3.444	UniRef100_UPI00215F536A clustered mitochondria protein n-1 Tax-Mercurialis annua TaxID-3986 RepID-UPI00215F536A	mRNA-binding protein involved in proper cytoplasmic distribution of mitochondria	3410633	3422347	+	HeightAugust07	LfL_2024	1	1	34040
chr3_3456387_C/T	chr3	3456387	evm.TU.chr3.445	EVM prediction chr3.445	UniRef100_UPI002560BC00 polygalacturonase QRT2-like n-1 Tax-Hevea brasiliensis TaxID-3981 RepID-UPI002560BC00	Polygalacturonase	3434054	3436298	+	HeightAugust07	LfL_2024	1	1	20089
chr3_3456387_C/T	chr3	3456387	evm.TU.chr3.446	EVM prediction chr3.446	UniRef100_UPI00265AF862 probable cytokinin riboside 5'-monophosphate phosphoribohydrolase LOGL10 n-1 Tax-Magnolia sinica TaxID-86752 RepID-UPI00265AF862	Cytokinin-activating enzyme working in the direct activation pathway. Phosphoribohydrolase that converts inactive cytokinin nucleotides to the biologically active free-base forms	3449902	3451429	+	HeightAugust07	LfL_2024	1	1	4958
chr3_3456387_C/T	chr3	3456387	evm.TU.chr3.447	EVM prediction chr3.447	UniRef100_A0AAD3S5A7 Peptidase A1 domain-containing protein n-1 Tax-Nepenthes gracilis TaxID-150966 RepID-A0AAD3S5A7_NEPGR	Belongs to the peptidase A1 family	3453572	3454876	-	HeightAugust07	LfL_2024	1	1	1511
chr3_3456387_C/T	chr3	3456387	evm.TU.chr3.448	EVM prediction chr3.448	UniRef100_A0A067GUY3 DUS-like FMN-binding domain-containing protein n-3 Tax-Citrus TaxID-2706 RepID-A0A067GUY3_CITSI	Catalyzes the synthesis of dihydrouridine, a modified base found in the D-loop of most tRNAs	3455615	3458865	-	HeightAugust07	LfL_2024	1	1	0
chr3_3456387_C/T	chr3	3456387	evm.TU.chr3.449	EVM prediction chr3.449	UniRef100_A0AAP0RSS7 Uncharacterized protein n-1 Tax-Liquidambar formosana TaxID-63359 RepID-A0AAP0RSS7_LIQFO	PHD finger family protein	3474969	3481460	-	HeightAugust07	LfL_2024	1	1	-18582
chr3_3456387_C/T	chr3	3456387	evm.TU.chr3.450	EVM prediction chr3.450	UniRef100_A0AAD3XYF0 DNA topoisomerase 2 n-1 Tax-Nepenthes gracilis TaxID-150966 RepID-A0AAD3XYF0_NEPGR	Control of topological states of DNA by transient breakage and subsequent rejoining of DNA strands. Topoisomerase II makes double-strand breaks	3485984	3492441	-	HeightAugust07	LfL_2024	1	1	-29597
chr3_3456387_C/T	chr3	3456387	evm.TU.chr3.451	EVM prediction chr3.451	UniRef100_A0A834YXQ9 DUF642 domain-containing protein n-1 Tax-Tetracentron sinense TaxID-13715 RepID-A0A834YXQ9_TETSI	Protein of unknown function (DUF642)	3504800	3506899	+	HeightAugust07	LfL_2024	1	1	-48413
chr3_3456393_A/T	chr3	3456393	evm.TU.chr3.444	EVM prediction chr3.444	UniRef100_UPI00215F536A clustered mitochondria protein n-1 Tax-Mercurialis annua TaxID-3986 RepID-UPI00215F536A	mRNA-binding protein involved in proper cytoplasmic distribution of mitochondria	3410633	3422347	+	HeightAugust07	LfL_2024	1	1	34046
chr3_3456393_A/T	chr3	3456393	evm.TU.chr3.445	EVM prediction chr3.445	UniRef100_UPI002560BC00 polygalacturonase QRT2-like n-1 Tax-Hevea brasiliensis TaxID-3981 RepID-UPI002560BC00	Polygalacturonase	3434054	3436298	+	HeightAugust07	LfL_2024	1	1	20095
chr3_3456393_A/T	chr3	3456393	evm.TU.chr3.446	EVM prediction chr3.446	UniRef100_UPI00265AF862 probable cytokinin riboside 5'-monophosphate phosphoribohydrolase LOGL10 n-1 Tax-Magnolia sinica TaxID-86752 RepID-UPI00265AF862	Cytokinin-activating enzyme working in the direct activation pathway. Phosphoribohydrolase that converts inactive cytokinin nucleotides to the biologically active free-base forms	3449902	3451429	+	HeightAugust07	LfL_2024	1	1	4964
chr3_3456393_A/T	chr3	3456393	evm.TU.chr3.447	EVM prediction chr3.447	UniRef100_A0AAD3S5A7 Peptidase A1 domain-containing protein n-1 Tax-Nepenthes gracilis TaxID-150966 RepID-A0AAD3S5A7_NEPGR	Belongs to the peptidase A1 family	3453572	3454876	-	HeightAugust07	LfL_2024	1	1	1517
chr3_3456393_A/T	chr3	3456393	evm.TU.chr3.448	EVM prediction chr3.448	UniRef100_A0A067GUY3 DUS-like FMN-binding domain-containing protein n-3 Tax-Citrus TaxID-2706 RepID-A0A067GUY3_CITSI	Catalyzes the synthesis of dihydrouridine, a modified base found in the D-loop of most tRNAs	3455615	3458865	-	HeightAugust07	LfL_2024	1	1	0
chr3_3456393_A/T	chr3	3456393	evm.TU.chr3.449	EVM prediction chr3.449	UniRef100_A0AAP0RSS7 Uncharacterized protein n-1 Tax-Liquidambar formosana TaxID-63359 RepID-A0AAP0RSS7_LIQFO	PHD finger family protein	3474969	3481460	-	HeightAugust07	LfL_2024	1	1	-18576
chr3_3456393_A/T	chr3	3456393	evm.TU.chr3.450	EVM prediction chr3.450	UniRef100_A0AAD3XYF0 DNA topoisomerase 2 n-1 Tax-Nepenthes gracilis TaxID-150966 RepID-A0AAD3XYF0_NEPGR	Control of topological states of DNA by transient breakage and subsequent rejoining of DNA strands. Topoisomerase II makes double-strand breaks	3485984	3492441	-	HeightAugust07	LfL_2024	1	1	-29591
chr3_3456393_A/T	chr3	3456393	evm.TU.chr3.451	EVM prediction chr3.451	UniRef100_A0A834YXQ9 DUF642 domain-containing protein n-1 Tax-Tetracentron sinense TaxID-13715 RepID-A0A834YXQ9_TETSI	Protein of unknown function (DUF642)	3504800	3506899	+	HeightAugust07	LfL_2024	1	1	-48407
chr3_121290954_T/G	chr3	121290954	evm.TU.chr3.2746	EVM prediction chr3.2746	UniRef100_A0A9R0K1W1 Macrophage migration inhibitory factor homolog n-1 Tax-Spinacia oleracea TaxID-3562 RepID-A0A9R0K1W1_SPIOL	macrophage migration inhibitory factor	121271756	121272433	-	HeightAugust07	LfL_2024	1	1	18521
chr3_121290954_T/G	chr3	121290954	evm.TU.chr3.2747	EVM prediction chr3.2747	UniRef100_A0AAP0S3X0 Uncharacterized protein n-1 Tax-Liquidambar formosana TaxID-63359 RepID-A0AAP0S3X0_LIQFO	isoform X1	121291058	121294274	-	HeightAugust07	LfL_2024	1	1	-104
chr3_121290954_T/G	chr3	121290954	evm.TU.chr3.2748	EVM prediction chr3.2748	UniRef100_A0A5B7BIZ4 Alpha-1%2C3-glucosyltransferase n-1 Tax-Davidia involucrata TaxID-16924 RepID-A0A5B7BIZ4_DAVIN	Belongs to the ALG6 ALG8 glucosyltransferase family	121318430	121321588	+	HeightAugust07	LfL_2024	1	1	-27476
chr3_121290954_T/G	chr3	121290954	evm.TU.chr3.2749	EVM prediction chr3.2749	UniRef100_A0AAD3XXE3 Trafficking protein particle complex subunit n-1 Tax-Nepenthes gracilis TaxID-150966 RepID-A0AAD3XXE3_NEPGR	Trafficking protein particle complex subunit	121338176	121340751	+	HeightAugust07	LfL_2024	1	1	-47222
chr5_114539633_G/A	chr5	114539633	evm.TU.chr5.1630	EVM prediction chr5.1630	UniRef100_UPI00162CD0BB transmembrane protein 230 n-1 Tax-Benincasa hispida TaxID-102211 RepID-UPI00162CD0BB	Transmembrane protein 230-like	114501017	114501405	-	HeightAugust07	LfL_2024	1	1	38228
chr5_114539633_G/A	chr5	114539633	evm.TU.chr5.1631	EVM prediction chr5.1631	UniRef100_A0A2P6REW9 Uncharacterized protein n-1 Tax-Rosa chinensis TaxID-74649 RepID-A0A2P6REW9_ROSCH	Myb/SANT-like DNA-binding domain	114510830	114511224	-	HeightAugust07	LfL_2024	1	1	28409
chr5_114539633_G/A	chr5	114539633	evm.TU.chr5.1632	EVM prediction chr5.1632	UniRef100_A0AAD3TKE2 START domain-containing protein n-1 Tax-Nepenthes gracilis TaxID-150966 RepID-A0AAD3TKE2_NEPGR	Protein ENHANCED DISEASE RESISTANCE	114529727	114542313	-	HeightAugust07	LfL_2024	1	1	0
chr5_114539633_G/A	chr5	114539633	evm.TU.chr5.1633	EVM prediction chr5.1633	UniRef100_UPI001E22568A uncharacterized protein LOC132184566 n-1 Tax-Corylus avellana TaxID-13451 RepID-UPI001E22568A	-	114552014	114554187	-	HeightAugust07	LfL_2024	1	1	-12381
chr5_114539633_G/A	chr5	114539633	evm.TU.chr5.1634	EVM prediction chr5.1634	UniRef100_A0A218WJV5 Protein kinase domain-containing protein n-2 Tax-Punica granatum TaxID-22663 RepID-A0A218WJV5_PUNGR	Protein kinase superfamily protein with octicosapeptide Phox Bem1p domain	114560257	114564626	+	HeightAugust07	LfL_2024	1	1	-20624
chr5_114539633_G/A	chr5	114539633	evm.TU.chr5.1635	EVM prediction chr5.1635	UniRef100_UPI00241092B9 uncharacterized protein LOC129307742 n-1 Tax-Prosopis cineraria TaxID-364024 RepID-UPI00241092B9	-	114565262	114565612	-	HeightAugust07	LfL_2024	1	1	-25629
chr5_114539633_G/A	chr5	114539633	evm.TU.chr5.1636	EVM prediction chr5.1636	UniRef100_UPI002259CFE7 uncharacterized protein LOC127811076 n-1 Tax-Diospyros lotus TaxID-55363 RepID-UPI002259CFE7	transposition, RNA-mediated	114585236	114585808	-	HeightAugust07	LfL_2024	1	1	-45603
chr8_120103834_A/G	chr8	120103834	evm.TU.chr8.2224	EVM prediction chr8.2224	UniRef100_A0A1R3GK93 ATP citrate synthase n-1 Tax-Corchorus olitorius TaxID-93759 RepID-A0A1R3GK93_9ROSI	ATP-citrate synthase beta chain protein	120070407	120076084	-	HeightAugust07	LfL_2024	1	1	27750
chr8_120103834_A/G	chr8	120103834	evm.TU.chr8.2226	EVM prediction chr8.2226	UniRef100_A0A9W7HNX7 ATP citrate synthase n-1 Tax-Hibiscus trionum TaxID-183268 RepID-A0A9W7HNX7_HIBTR	ATP-citrate synthase beta chain protein	120087409	120091888	-	HeightAugust07	LfL_2024	1	1	11946
chr8_120103834_A/G	chr8	120103834	evm.TU.chr8.2227	EVM prediction chr8.2227	UniRef100_A0A1U8QCT6 Acetylajmalan esterase-like n-1 Tax-Nelumbo nucifera TaxID-4432 RepID-A0A1U8QCT6_NELNU	GDSL esterase lipase	120101408	120102861	+	HeightAugust07	LfL_2024	1	1	973
chr8_120103834_A/G	chr8	120103834	evm.TU.chr8.2228	EVM prediction chr8.2228	UniRef100_UPI002036FFE7 acetylajmalan esterase n-1 Tax-Beta vulgaris subsp. vulgaris TaxID-3555 RepID-UPI002036FFE7	GDSL esterase lipase	120109048	120110962	+	HeightAugust07	LfL_2024	1	1	-5214
chr8_120103834_A/G	chr8	120103834	evm.TU.chr8.2229	EVM prediction chr8.2229	UniRef100_UPI00053F4030 protein SRG1 n-1 Tax-Beta vulgaris subsp. vulgaris TaxID-3555 RepID-UPI00053F4030	Belongs to the iron ascorbate-dependent oxidoreductase family	120112396	120135675	-	HeightAugust07	LfL_2024	1	1	-8562
chr8_120103834_A/G	chr8	120103834	evm.TU.chr8.2230	EVM prediction chr8.2230	UniRef100_UPI00265E9622 ubiquitin-conjugating enzyme E2 32 n-1 Tax-Rhododendron vialii TaxID-182163 RepID-UPI00265E9622	Belongs to the ubiquitin-conjugating enzyme family	120138140	120140036	-	HeightAugust07	LfL_2024	1	1	-34306
chr8_120103834_A/G	chr8	120103834	evm.TU.chr8.2231	EVM prediction chr8.2231	UniRef100_UPI00054028AC protein transport protein SEC24 A n-1 Tax-Beta vulgaris subsp. vulgaris TaxID-3555 RepID-UPI00054028AC	Protein transport protein Sec24-like	120149890	120156527	+	HeightAugust07	LfL_2024	1	1	-46056
chr3_136518545_G/C	chr3	136518545	evm.TU.chr3.3096	EVM prediction chr3.3096	UniRef100_A0AAD3P6V8 Alpha/beta-Hydrolases superfamily protein n-1 Tax-Nepenthes gracilis TaxID-150966 RepID-A0AAD3P6V8_NEPGR	isoform X1	136487445	136489577	+	HeightAugust07	LfL_2024	1	1	28968
chr3_136518545_G/C	chr3	136518545	evm.TU.chr3.3097	EVM prediction chr3.3097	UniRef100_A0AAD3T3P5 DEX1 C-terminal beta-sandwich domain-containing protein n-1 Tax-Nepenthes gracilis TaxID-150966 RepID-A0AAD3T3P5_NEPGR	Defective in exine formation	136517089	136523868	+	HeightAugust07	LfL_2024	1	1	0
chr3_136518545_G/C	chr3	136518545	evm.TU.chr3.3098	EVM prediction chr3.3098	UniRef100_A0A067EDU6 Peptide transporter n-1 Tax-Citrus sinensis TaxID-2711 RepID-A0A067EDU6_CITSI	POT family	136524299	136526551	-	HeightAugust07	LfL_2024	1	1	-5754
chr5_150132610_C/T	chr5	150132610	evm.TU.chr5.3701	EVM prediction chr5.3701	UniRef100_A0A7J7CRG9 Myb domain protein 79 isoform 1 n-1 Tax-Tripterygium wilfordii TaxID-458696 RepID-A0A7J7CRG9_TRIWF	transcription factor	150084746	150085790	+	HeightAugust07	LfL_2024	1	1	46820
chr5_150132610_C/T	chr5	150132610	evm.TU.chr5.3702	EVM prediction chr5.3702	UniRef100_UPI002590BA3D probable folate-biopterin transporter 8%2C chloroplastic isoform X1 n-2 Tax-Amaranthus tricolor TaxID-29722 RepID-UPI002590BA3D	Folate-Biopterin Transporter	150087963	150090841	-	HeightAugust07	LfL_2024	1	1	41769
chr5_150132610_C/T	chr5	150132610	evm.TU.chr5.3703	EVM prediction chr5.3703	UniRef100_A0A2G5CY55 Haloacid dehalogenase-like hydrolase domain-containing protein n-1 Tax-Aquilegia coerulea TaxID-218851 RepID-A0A2G5CY55_AQUCA	Haloacid dehalogenase-like hydrolase domain-containing protein	150093110	150095599	-	HeightAugust07	LfL_2024	1	1	37011
chr5_150132610_C/T	chr5	150132610	evm.TU.chr5.3704	EVM prediction chr5.3704	UniRef100_UPI002252F881 DEAD-box ATP-dependent RNA helicase 13 n-1 Tax-Diospyros lotus TaxID-55363 RepID-UPI002252F881	DEAD-box ATP-dependent RNA helicase	150098079	150104080	+	HeightAugust07	LfL_2024	1	1	28530
chr5_150132610_C/T	chr5	150132610	evm.TU.chr5.3705	EVM prediction chr5.3705	UniRef100_A0AAW2UAH6 Ammonium transporter n-1 Tax-Sesamum radiatum TaxID-300843 RepID-A0AAW2UAH6_SESRA	Ammonium transporter	150112810	150115059	+	HeightAugust07	LfL_2024	1	1	17551
chr5_150132610_C/T	chr5	150132610	evm.TU.chr5.3706	EVM prediction chr5.3706	UniRef100_A0A7C9A5R5 RGS1-HXK1-interacting protein 1 n-1 Tax-Opuntia streptacantha TaxID-393608 RepID-A0A7C9A5R5_OPUST	-	150118171	150121141	-	HeightAugust07	LfL_2024	1	1	11469
chr5_150132610_C/T	chr5	150132610	evm.TU.chr5.3707	EVM prediction chr5.3707	UniRef100_A0AAD3XW83 Pentatricopeptide repeat-containing protein n-1 Tax-Nepenthes gracilis TaxID-150966 RepID-A0AAD3XW83_NEPGR	Pentatricopeptide repeat-containing protein	150122333	150124186	-	HeightAugust07	LfL_2024	1	1	8424
chr5_150132610_C/T	chr5	150132610	evm.TU.chr5.3708	EVM prediction chr5.3708	UniRef100_A0AAN7IQI4 PDZ domain-containing protein n-1 Tax-Quercus rubra TaxID-3512 RepID-A0AAN7IQI4_QUERU	peptidase	150125089	150129116	+	HeightAugust07	LfL_2024	1	1	3494
chr5_150132610_C/T	chr5	150132610	evm.TU.chr5.3710	EVM prediction chr5.3710	UniRef100_A0A9R0K4G6 Ankyrin-1-like n-2 Tax-Spinacia oleracea TaxID-3562 RepID-A0A9R0K4G6_SPIOL	ankyrin repeat-containing protein	150132273	150134434	+	HeightAugust07	LfL_2024	1	1	0
chr5_150132610_C/T	chr5	150132610	evm.TU.chr5.3711	EVM prediction chr5.3711	UniRef100_UPI0005403109 small acidic protein 1 n-1 Tax-Beta vulgaris subsp. vulgaris TaxID-3555 RepID-UPI0005403109	Small acidic protein	150135174	150135392	-	HeightAugust07	LfL_2024	1	1	-2564
chr5_150132610_C/T	chr5	150132610	evm.TU.chr5.3712	EVM prediction chr5.3712	UniRef100_UPI000B78E7FA uncharacterized protein LOC110727338 n-1 Tax-Chenopodium quinoa TaxID-63459 RepID-UPI000B78E7FA	transducin family protein WD-40 repeat family	150136631	150142510	-	HeightAugust07	LfL_2024	1	1	-4021
chr5_150132610_C/T	chr5	150132610	evm.TU.chr5.3713	EVM prediction chr5.3713	UniRef100_A0AAN7ITC4 Beta-amylase n-1 Tax-Quercus rubra TaxID-3512 RepID-A0AAN7ITC4_QUERU	beta-amylase	150147118	150149370	+	HeightAugust07	LfL_2024	1	1	-14508
chr5_150132610_C/T	chr5	150132610	evm.TU.chr5.3714	EVM prediction chr5.3714	UniRef100_A0A803MUC1 Uncharacterized protein n-1 Tax-Chenopodium quinoa TaxID-63459 RepID-A0A803MUC1_CHEQI	Golgin subfamily A member 6-like protein	150160343	150161843	+	HeightAugust07	LfL_2024	1	1	-27733
chr5_150132610_C/T	chr5	150132610	evm.TU.chr5.3715	EVM prediction chr5.3715	UniRef100_UPI0025890C56 probable indole-3-pyruvate monooxygenase YUCCA5 n-1 Tax-Amaranthus tricolor TaxID-29722 RepID-UPI0025890C56	monooxygenase	150179584	150181468	+	HeightAugust07	LfL_2024	1	1	-46974
chr7_10689742_C/T	chr7	10689742	evm.TU.chr7.1206	EVM prediction chr7.1206	UniRef100_A0AAW1J5P5 LIM zinc-binding domain-containing protein n-1 Tax-Saponaria officinalis TaxID-3572 RepID-A0AAW1J5P5_SAPOF	Pollen-specific protein	10653509	10655111	-	HeightAugust07;Cover;Height_intermediate	LfL_2024;over_ys	2	3	34631
chr7_10689742_C/T	chr7	10689742	evm.TU.chr7.1207	EVM prediction chr7.1207	UniRef100_A0AAD3T4E6 AT-hook motif nuclear-localized protein n-1 Tax-Nepenthes gracilis TaxID-150966 RepID-A0AAD3T4E6_NEPGR	DNA-binding protein ESCAROLA	10656549	10661001	-	HeightAugust07;Cover;Height_intermediate	LfL_2024;over_ys	2	3	28741
chr7_10689742_C/T	chr7	10689742	evm.TU.chr7.1208	EVM prediction chr7.1208	UniRef100_A0A067JZK1 Uncharacterized protein n-1 Tax-Jatropha curcas TaxID-180498 RepID-A0A067JZK1_JATCU	Haloacid dehalogenase-like hydrolase	10663262	10664386	-	HeightAugust07;Cover;Height_intermediate	LfL_2024;over_ys	2	3	25356
chr7_10689742_C/T	chr7	10689742	evm.TU.chr7.1209	EVM prediction chr7.1209	UniRef100_UPI00203761EC protein SENSITIVE TO PROTON RHIZOTOXICITY 1 n-1 Tax-Beta vulgaris subsp. vulgaris TaxID-3555 RepID-UPI00203761EC	Protein SENSITIVE TO PROTON RHIZOTOXICITY	10684035	10685537	+	HeightAugust07;Cover;Height_intermediate	LfL_2024;over_ys	2	3	4205
chr7_10689742_C/T	chr7	10689742	evm.TU.chr7.1210	EVM prediction chr7.1210	UniRef100_A0AAD3SJK2 L-arabinokinase n-1 Tax-Nepenthes gracilis TaxID-150966 RepID-A0AAD3SJK2_NEPGR	L-arabinokinase-like	10686880	10697227	-	HeightAugust07;Cover;Height_intermediate	LfL_2024;over_ys	2	3	0
chr7_10689742_C/T	chr7	10689742	evm.TU.chr7.1211	EVM prediction chr7.1211	UniRef100_A0A2R6PEL0 Protein FAM210B like n-1 Tax-Actinidia chinensis var. chinensis TaxID-1590841 RepID-A0A2R6PEL0_ACTCC	Protein of unknown function (DUF1279)	10706190	10708157	+	HeightAugust07;Cover;Height_intermediate	LfL_2024;over_ys	2	3	-16448
chr7_10689742_C/T	chr7	10689742	evm.TU.chr7.1213	EVM prediction chr7.1213	UniRef100_A0AAD3T4D4 tyrosine--tRNA ligase n-1 Tax-Nepenthes gracilis TaxID-150966 RepID-A0AAD3T4D4_NEPGR	Belongs to the class-I aminoacyl-tRNA synthetase family	10719280	10722265	+	HeightAugust07;Cover;Height_intermediate	LfL_2024;over_ys	2	3	-29538
chr7_10689742_C/T	chr7	10689742	evm.TU.chr7.1214	EVM prediction chr7.1214	UniRef100_A0A9Q1GH58 GMP synthase [glutamine-hydrolyzing] n-1 Tax-Carnegiea gigantea TaxID-171969 RepID-A0A9Q1GH58_9CARY	GMP synthase	10723490	10725996	-	HeightAugust07;Cover;Height_intermediate	LfL_2024;over_ys	2	3	-33748
chr7_129131571_C/T	chr7	129131571	evm.TU.chr7.3482	EVM prediction chr7.3482	UniRef100_A0AAD3Y173 Pentatricopeptide repeat-containing protein n-1 Tax-Nepenthes gracilis TaxID-150966 RepID-A0AAD3Y173_NEPGR	Pentatricopeptide repeat-containing protein	129131732	129134164	-	HeightAugust07	LfL_2024	1	1	-161
chr8_100763074_G/A	chr8	100763074	evm.TU.chr8.1395	EVM prediction chr8.1395	UniRef100_A0A9Q1JYR6 Rubisco LSMT substrate-binding domain-containing protein n-1 Tax-Carnegiea gigantea TaxID-171969 RepID-A0A9Q1JYR6_9CARY	Ribulose-1,5 bisphosphate carboxylase oxygenase large subunit N-methyltransferase	100763429	100767950	-	HeightAugust07;HeightJuly24	LfL_2024	1	2	-355
chr8_120038625_C/A	chr8	120038625	evm.TU.chr8.2220	EVM prediction chr8.2220	UniRef100_A0AAD3Y777 UBC core domain-containing protein n-1 Tax-Nepenthes gracilis TaxID-150966 RepID-A0AAD3Y777_NEPGR	Belongs to the ubiquitin-conjugating enzyme family	119992241	119993403	-	HeightAugust07	LfL_2024	1	1	45222
chr8_120038625_C/A	chr8	120038625	evm.TU.chr8.2221	EVM prediction chr8.2221	UniRef100_A0AAD3TGW8 Nascent polypeptide-associated complex subunit alpha-like UBA domain-containing protein n-1 Tax-Nepenthes gracilis TaxID-150966 RepID-A0AAD3TGW8_NEPGR	Huntingtin-interacting protein	120006282	120008206	+	HeightAugust07	LfL_2024	1	1	30419
chr8_120038625_C/A	chr8	120038625	evm.TU.chr8.2222	EVM prediction chr8.2222	UniRef100_A0A9R0J6V2 Uncharacterized protein LOC110801456 n-1 Tax-Spinacia oleracea TaxID-3562 RepID-A0A9R0J6V2_SPIOL	serine threonine-protein kinase	120012312	120019622	-	HeightAugust07	LfL_2024	1	1	19003
chr8_120038625_C/A	chr8	120038625	evm.TU.chr8.2223	EVM prediction chr8.2223	UniRef100_A0AAP0S838 Phytochrome n-1 Tax-Liquidambar formosana TaxID-63359 RepID-A0AAP0S838_LIQFO	Regulatory photoreceptor which exists in two forms that are reversibly interconvertible by light the Pr form that absorbs maximally in the red region of the spectrum and the Pfr form that absorbs maximally in the far-red region	120034724	120040443	-	HeightAugust07	LfL_2024	1	1	0
chr8_120038625_C/A	chr8	120038625	evm.TU.chr8.2224	EVM prediction chr8.2224	UniRef100_A0A1R3GK93 ATP citrate synthase n-1 Tax-Corchorus olitorius TaxID-93759 RepID-A0A1R3GK93_9ROSI	ATP-citrate synthase beta chain protein	120070407	120076084	-	HeightAugust07	LfL_2024	1	1	-31782
chr8_120038625_C/A	chr8	120038625	evm.TU.chr8.2226	EVM prediction chr8.2226	UniRef100_A0A9W7HNX7 ATP citrate synthase n-1 Tax-Hibiscus trionum TaxID-183268 RepID-A0A9W7HNX7_HIBTR	ATP-citrate synthase beta chain protein	120087409	120091888	-	HeightAugust07	LfL_2024	1	1	-48784
chr1_3276520_C/T	chr1	3276520	evm.TU.chr1.404	EVM prediction chr1.404	UniRef100_A0AAE1WUP7 Reverse transcriptase domain-containing protein n-1 Tax-Sesamum angolense TaxID-2727404 RepID-A0AAE1WUP7_9LAMI	Domain of unknown function (DUF4283)	3236153	3237277	+	Height_intermediate	LfL_2024	1	1	39243
chr1_3276520_C/T	chr1	3276520	evm.TU.chr1.405	EVM prediction chr1.405	UniRef100_A0A5N5G6L5 Protodermal factor 1-like n-1 Tax-Pyrus ussuriensis x Pyrus communis TaxID-2448454 RepID-A0A5N5G6L5_9ROSA	Protodermal factor	3239391	3240309	+	Height_intermediate	LfL_2024	1	1	36211
chr1_3276520_C/T	chr1	3276520	evm.TU.chr1.406	EVM prediction chr1.406	UniRef100_A0A438DVZ2 Secretion-regulating guanine nucleotide exchange factor n-1 Tax-Vitis vinifera TaxID-29760 RepID-A0A438DVZ2_VITVI	-	3253937	3255001	-	Height_intermediate	LfL_2024	1	1	21519
chr1_3276520_C/T	chr1	3276520	evm.TU.chr1.407	EVM prediction chr1.407	UniRef100_UPI001035C4E4 biotin carboxyl carrier protein of acetyl-CoA carboxylase%2C chloroplastic n-1 Tax-Camellia sinensis TaxID-4442 RepID-UPI001035C4E4	first, biotin carboxylase catalyzes the carboxylation of the carrier protein and then the transcarboxylase transfers the carboxyl group to form malonyl-CoA	3256333	3258838	-	Height_intermediate	LfL_2024	1	1	17682
chr1_3276520_C/T	chr1	3276520	evm.TU.chr1.408	EVM prediction chr1.408	UniRef100_A0A9Q0F1Z7 Cytochrome P450 n-1 Tax-Turnera subulata TaxID-218843 RepID-A0A9Q0F1Z7_9ROSI	Belongs to the cytochrome P450 family	3263208	3266923	+	Height_intermediate	LfL_2024	1	1	9597
chr1_3276520_C/T	chr1	3276520	evm.TU.chr1.409	EVM prediction chr1.409	UniRef100_A0A1R3G2M4 4a-hydroxytetrahydrobiopterin dehydratase n-1 Tax-Corchorus olitorius TaxID-93759 RepID-A0A1R3G2M4_9ROSI	Pterin 4 alpha carbinolamine dehydratase	3270130	3271467	+	Height_intermediate	LfL_2024	1	1	5053
chr1_3276520_C/T	chr1	3276520	evm.TU.chr1.410	EVM prediction chr1.410	UniRef100_UPI0035E39E35 HVA22-like protein f n-1 Tax-Aristolochia californica TaxID-171875 RepID-UPI0035E39E35	HVA22-like protein	3272159	3273220	-	Height_intermediate	LfL_2024	1	1	3300
chr1_3276520_C/T	chr1	3276520	evm.TU.chr1.411	EVM prediction chr1.411	UniRef100_A0AAD3XPA8 Protein kinase domain-containing protein n-1 Tax-Nepenthes gracilis TaxID-150966 RepID-A0AAD3XPA8_NEPGR	Serine threonine protein kinase	3273927	3281846	-	Height_intermediate	LfL_2024	1	1	0
chr1_3276520_C/T	chr1	3276520	evm.TU.chr1.412	EVM prediction chr1.412	UniRef100_A0AAD3RWM9 Potassium channel domain-containing protein n-1 Tax-Nepenthes gracilis TaxID-150966 RepID-A0AAD3RWM9_NEPGR	Potassium channel	3287392	3288565	-	Height_intermediate	LfL_2024	1	1	-10872
chr1_3276520_C/T	chr1	3276520	evm.TU.chr1.413	EVM prediction chr1.413	UniRef100_A0AAD3RWM9 Potassium channel domain-containing protein n-1 Tax-Nepenthes gracilis TaxID-150966 RepID-A0AAD3RWM9_NEPGR	Potassium channel	3294955	3296152	+	Height_intermediate	LfL_2024	1	1	-18435
chr1_3276520_C/T	chr1	3276520	evm.TU.chr1.414	EVM prediction chr1.414	UniRef100_A0A5J5BSG7 C2H2-type domain-containing protein n-1 Tax-Nyssa sinensis TaxID-561372 RepID-A0A5J5BSG7_9ASTE	Protein SENSITIVE TO PROTON RHIZOTOXICITY	3299092	3300518	+	Height_intermediate	LfL_2024	1	1	-22572
chr1_3276520_C/T	chr1	3276520	evm.TU.chr1.416	EVM prediction chr1.416	UniRef100_A0A7C9DPW0 SHSP domain-containing protein n-1 Tax-Opuntia streptacantha TaxID-393608 RepID-A0A7C9DPW0_OPUST	Belongs to the small heat shock protein (HSP20) family	3311086	3312135	+	Height_intermediate	LfL_2024	1	1	-34566
chr1_3276520_C/T	chr1	3276520	evm.TU.chr1.417	EVM prediction chr1.417	UniRef100_A0AAV0LDF0 Bifunctional inhibitor/plant lipid transfer protein/seed storage helical domain-containing protein n-1 Tax-Linum tenue TaxID-586396 RepID-A0AAV0LDF0_9ROSI	14 kDa proline-rich protein	3320181	3320624	-	Height_intermediate	LfL_2024	1	1	-43661
chr1_3276520_C/T	chr1	3276520	evm.TU.chr1.418	EVM prediction chr1.418	UniRef100_UPI00293EA0C2 molybdate transporter 1 n-1 Tax-Lycium barbarum TaxID-112863 RepID-UPI00293EA0C2	Molybdate transporter of MFS superfamily	3322867	3324234	-	Height_intermediate	LfL_2024	1	1	-46347
chr2_159951102_G/A	chr2	159951102	evm.TU.chr2.4012	EVM prediction chr2.4012	UniRef100_A0A8K0MPK8 FAS1 domain-containing protein n-1 Tax-Rhamnella rubrinervis TaxID-2594499 RepID-A0A8K0MPK8_9ROSA	fasciclin-like arabinogalactan protein	159906681	159908035	+	Height_intermediate;Final_height	LfL_2024;over_ys	2	2	43067
chr2_159951102_G/A	chr2	159951102	evm.TU.chr2.4013	EVM prediction chr2.4013	UniRef100_A0A5N5GKX5 Nudix hydrolase 10-like n-1 Tax-Pyrus ussuriensis x Pyrus communis TaxID-2448454 RepID-A0A5N5GKX5_9ROSA	Belongs to the Nudix hydrolase family	159915614	159917984	-	Height_intermediate;Final_height	LfL_2024;over_ys	2	2	33118
chr2_159951102_G/A	chr2	159951102	evm.TU.chr2.4014	EVM prediction chr2.4014	UniRef100_A0A5N5GKX5 Nudix hydrolase 10-like n-1 Tax-Pyrus ussuriensis x Pyrus communis TaxID-2448454 RepID-A0A5N5GKX5_9ROSA	Belongs to the Nudix hydrolase family	159924053	159926444	-	Height_intermediate;Final_height	LfL_2024;over_ys	2	2	24658
chr2_159951102_G/A	chr2	159951102	evm.TU.chr2.4015	EVM prediction chr2.4015	UniRef100_UPI002590EC22 NAD-dependent protein deacetylase SRT1 n-1 Tax-Amaranthus tricolor TaxID-29722 RepID-UPI002590EC22	NAD-dependent protein deacetylase	159934166	159942059	+	Height_intermediate;Final_height	LfL_2024;over_ys	2	2	9043
chr2_159951102_G/A	chr2	159951102	evm.TU.chr2.4017	EVM prediction chr2.4017	UniRef100_UPI0028A26334 early nodulin-like protein 6 n-1 Tax-Cornus florida TaxID-4283 RepID-UPI0028A26334	early nodulin-like protein	159954411	159955230	+	Height_intermediate;Final_height	LfL_2024;over_ys	2	2	-3309
chr2_159951102_G/A	chr2	159951102	evm.TU.chr2.4019	EVM prediction chr2.4019	UniRef100_A0AAD3T9F5 16S rRNA (cytosine(967)-C(5))-methyltransferase n-1 Tax-Nepenthes gracilis TaxID-150966 RepID-A0AAD3T9F5_NEPGR	Belongs to the class I-like SAM-binding methyltransferase superfamily. RsmB NOP family	159956086	159961004	-	Height_intermediate;Final_height	LfL_2024;over_ys	2	2	-4984
chr2_159951102_G/A	chr2	159951102	evm.TU.chr2.4020	EVM prediction chr2.4020	UniRef100_A0A2R6RYC2 RING-type E3 ubiquitin transferase n-1 Tax-Actinidia chinensis var. chinensis TaxID-1590841 RepID-A0A2R6RYC2_ACTCC	E3 ubiquitin-protein ligase that mediates ubiquitination and subsequent proteasomal degradation of target proteins. E3 ubiquitin ligases accept ubiquitin from an E2 ubiquitin- conjugating enzyme in the form of a thioester and then directly transfers the ubiquitin to targeted substrates	159961269	159962577	+	Height_intermediate;Final_height	LfL_2024;over_ys	2	2	-10167
chr2_159951102_G/A	chr2	159951102	evm.TU.chr2.4022	EVM prediction chr2.4022	UniRef100_A0AAD3SQ41 Acetyl-CoA C-acetyltransferase n-1 Tax-Nepenthes gracilis TaxID-150966 RepID-A0AAD3SQ41_NEPGR	Belongs to the thiolase family	159984098	159988151	+	Height_intermediate;Final_height	LfL_2024;over_ys	2	2	-32996
chr2_159951102_G/A	chr2	159951102	evm.TU.chr2.4023	EVM prediction chr2.4023	UniRef100_A0AAD3T966 HECT-type E3 ubiquitin transferase n-1 Tax-Nepenthes gracilis TaxID-150966 RepID-A0AAD3T966_NEPGR	E3 ubiquitin-protein ligase	159994622	160010018	+	Height_intermediate;Final_height	LfL_2024;over_ys	2	2	-43520
chr5_57974371_G/A	chr5	57974371	evm.TU.chr5.911	EVM prediction chr5.911	UniRef100_A0A5B7BUT5 DYW domain-containing protein (Fragment) n-1 Tax-Davidia involucrata TaxID-16924 RepID-A0A5B7BUT5_DAVIN	Pentatricopeptide repeat-containing protein	57958582	57961259	-	Height_intermediate	LfL_2024	1	1	13112
chr6_6162623_T/G	chr6	6162623	evm.TU.chr6.809	EVM prediction chr6.809	UniRef100_UPI00258E1EF6 lysine-specific demethylase REF6 n-1 Tax-Amaranthus tricolor TaxID-29722 RepID-UPI00258E1EF6	lysine-specific demethylase	6118289	6126295	-	Height_intermediate	LfL_2024	1	1	36328
chr6_6162623_T/G	chr6	6162623	evm.TU.chr6.810	EVM prediction chr6.810	UniRef100_A0A061G0U0 Major facilitator superfamily protein n-1 Tax-Theobroma cacao TaxID-3641 RepID-A0A061G0U0_THECC	Belongs to the major facilitator superfamily. Sugar transporter (TC 2.A.1.1) family	6131020	6135108	+	Height_intermediate	LfL_2024	1	1	27515
chr6_6162623_T/G	chr6	6162623	evm.TU.chr6.811	EVM prediction chr6.811	UniRef100_UPI0010358D65 BTB/POZ and TAZ domain-containing protein 1-like n-1 Tax-Camellia sinensis TaxID-4442 RepID-UPI0010358D65	BTB POZ and TAZ domain-containing protein	6140771	6143960	+	Height_intermediate	LfL_2024	1	1	18663
chr6_6162623_T/G	chr6	6162623	evm.TU.chr6.812	EVM prediction chr6.812	UniRef100_A0AAV6J9R5 Vignain n-1 Tax-Rhododendron griersonianum TaxID-479676 RepID-A0AAV6J9R5_9ERIC	Belongs to the peptidase C1 family	6144318	6145869	-	Height_intermediate	LfL_2024	1	1	16754
chr6_6162623_T/G	chr6	6162623	evm.TU.chr6.813	EVM prediction chr6.813	UniRef100_A0A9Q1Q7Y1 Autophagy-related protein 16 n-1 Tax-Carnegiea gigantea TaxID-171969 RepID-A0A9Q1Q7Y1_9CARY	Autophagy-related protein	6148891	6153043	-	Height_intermediate	LfL_2024	1	1	9580
chr6_6162623_T/G	chr6	6162623	evm.TU.chr6.814	EVM prediction chr6.814	UniRef100_A0AAV6X461 Rhodopsin n-1 Tax-Buddleja alternifolia TaxID-168488 RepID-A0AAV6X461_9LAMI	Glycine-rich protein A3-like	6153912	6154745	-	Height_intermediate	LfL_2024	1	1	7878
chr6_6162623_T/G	chr6	6162623	evm.TU.chr6.815	EVM prediction chr6.815	UniRef100_A0AAW1LDK2 Cytochrome P450 n-1 Tax-Saponaria officinalis TaxID-3572 RepID-A0AAW1LDK2_SAPOF	cytochrome P450	6161504	6163102	+	Height_intermediate	LfL_2024	1	1	0
chr6_6162623_T/G	chr6	6162623	evm.TU.chr6.816	EVM prediction chr6.816	UniRef100_UPI000B787221 rhodanese-like domain-containing protein 11%2C chloroplastic n-1 Tax-Chenopodium quinoa TaxID-63459 RepID-UPI000B787221	Rhodanese-like domain-containing protein 11	6164506	6172573	+	Height_intermediate	LfL_2024	1	1	-1883
chr6_6162623_T/G	chr6	6162623	evm.TU.chr6.817	EVM prediction chr6.817	UniRef100_A0AAV2EZ97 allene-oxide cyclase n-1 Tax-Linum trigynum TaxID-586398 RepID-A0AAV2EZ97_9ROSI	allene oxide cyclase	6176977	6177678	+	Height_intermediate	LfL_2024	1	1	-14354
chr6_6162623_T/G	chr6	6162623	evm.TU.chr6.818	EVM prediction chr6.818	UniRef100_A0AAW1LDK2 Cytochrome P450 n-1 Tax-Saponaria officinalis TaxID-3572 RepID-A0AAW1LDK2_SAPOF	cytochrome P450	6186616	6188372	-	Height_intermediate	LfL_2024	1	1	-23993
chr6_6162623_T/G	chr6	6162623	evm.TU.chr6.819	EVM prediction chr6.819	UniRef100_UPI00053FF9B6 cytochrome P450 71AP13 n-1 Tax-Beta vulgaris subsp. vulgaris TaxID-3555 RepID-UPI00053FF9B6	cytochrome P450	6190359	6191619	-	Height_intermediate	LfL_2024	1	1	-27736
chr6_6162623_T/G	chr6	6162623	evm.TU.chr6.820	EVM prediction chr6.820	UniRef100_A0A9Q1JUR5 Cytochrome P450 n-1 Tax-Carnegiea gigantea TaxID-171969 RepID-A0A9Q1JUR5_9CARY	cytochrome P450	6191753	6192490	-	Height_intermediate	LfL_2024	1	1	-29130
chr6_6162623_T/G	chr6	6162623	evm.TU.chr6.821	EVM prediction chr6.821	UniRef100_UPI00201ABD66 cytochrome P450 736A117 n-1 Tax-Ricinus communis TaxID-3988 RepID-UPI00201ABD66	cytochrome P450	6194922	6196600	-	Height_intermediate	LfL_2024	1	1	-32299
chr6_6162623_T/G	chr6	6162623	evm.TU.chr6.822	EVM prediction chr6.822	UniRef100_UPI00286A0E57 cytochrome P450 736A117-like n-1 Tax-Corylus avellana TaxID-13451 RepID-UPI00286A0E57	cytochrome P450	6200991	6203089	-	Height_intermediate	LfL_2024	1	1	-38368
chr6_6162623_T/G	chr6	6162623	evm.TU.chr6.823	EVM prediction chr6.823	UniRef100_UPI002546E6A4 LOW QUALITY PROTEIN: uncharacterized protein LOC104908581 n-1 Tax-Beta vulgaris subsp. vulgaris TaxID-3555 RepID-UPI002546E6A4	cytochrome P450	6206271	6207897	-	Height_intermediate	LfL_2024	1	1	-43648
chr6_9686991_A/T	chr6	9686991	evm.TU.chr6.1202	EVM prediction chr6.1202	UniRef100_A0A9Q1Q6D3 Omega-hydroxypalmitate O-feruloyl transferase n-1 Tax-Carnegiea gigantea TaxID-171969 RepID-A0A9Q1Q6D3_9CARY	Omega-hydroxypalmitate O-feruloyl	9643711	9645331	+	Height_intermediate	LfL_2024	1	1	41660
chr6_9686991_A/T	chr6	9686991	evm.TU.chr6.1203	EVM prediction chr6.1203	UniRef100_A0AAP0MBZ2 Uncharacterized protein n-1 Tax-Citrus x changshan-huyou TaxID-2935761 RepID-A0AAP0MBZ2_9ROSI	-	9653470	9654312	-	Height_intermediate	LfL_2024	1	1	32679
chr6_9686991_A/T	chr6	9686991	evm.TU.chr6.1204	EVM prediction chr6.1204	UniRef100_A0AAV0GXT8 Malic enzyme n-2 Tax-Linum tenue TaxID-586396 RepID-A0AAV0GXT8_9ROSI	malic enzyme	9662095	9666263	+	Height_intermediate	LfL_2024	1	1	20728
chr6_9686991_A/T	chr6	9686991	evm.TU.chr6.1205	EVM prediction chr6.1205	UniRef100_A0AAP0RA39 Nucleolar GTP-binding protein 1 n-1 Tax-Liquidambar formosana TaxID-63359 RepID-A0AAP0RA39_LIQFO	Nucleolar GTP-binding protein	9671571	9675491	+	Height_intermediate	LfL_2024	1	1	11500
chr6_9686991_A/T	chr6	9686991	evm.TU.chr6.1206	EVM prediction chr6.1206	UniRef100_A0AAW1JAP2 Germin-like protein n-1 Tax-Saponaria officinalis TaxID-3572 RepID-A0AAW1JAP2_SAPOF	Germin-like protein	9676026	9676836	-	Height_intermediate	LfL_2024	1	1	10155
chr6_9686991_A/T	chr6	9686991	evm.TU.chr6.1207	EVM prediction chr6.1207	UniRef100_A0A6P5Z3P9 Germin-like protein n-1 Tax-Durio zibethinus TaxID-66656 RepID-A0A6P5Z3P9_DURZI	germin-like protein	9680787	9681527	-	Height_intermediate	LfL_2024	1	1	5464
chr6_9686991_A/T	chr6	9686991	evm.TU.chr6.1208	EVM prediction chr6.1208	UniRef100_A0A5J5ASG3 Remorin C-terminal domain-containing protein n-1 Tax-Nyssa sinensis TaxID-561372 RepID-A0A5J5ASG3_9ASTE	Remorin, C-terminal region	9684710	9687789	+	Height_intermediate	LfL_2024	1	1	0
chr6_9686991_A/T	chr6	9686991	evm.TU.chr6.1209	EVM prediction chr6.1209	UniRef100_UPI000B7722BD methionine S-methyltransferase-like n-1 Tax-Chenopodium quinoa TaxID-63459 RepID-UPI000B7722BD	Methionine S-methyltransferase	9689900	9696903	-	Height_intermediate	LfL_2024	1	1	-2909
chr6_9686991_A/T	chr6	9686991	evm.TU.chr6.1210	EVM prediction chr6.1210	UniRef100_A0AAP0MKE7 2-C-methyl-D-erythritol 4-phosphate cytidylyltransferase n-1 Tax-Citrus x changshan-huyou TaxID-2935761 RepID-A0AAP0MKE7_9ROSI	2-C-methyl-D-erythritol 4-phosphate cytidylyltransferase	9699917	9703309	+	Height_intermediate	LfL_2024	1	1	-12926
chr6_9686991_A/T	chr6	9686991	evm.TU.chr6.1211	EVM prediction chr6.1211	UniRef100_A0A9Q1JPM9 AAA+ ATPase domain-containing protein n-1 Tax-Carnegiea gigantea TaxID-171969 RepID-A0A9Q1JPM9_9CARY	AAA-type ATPase family protein	9704253	9708668	-	Height_intermediate	LfL_2024	1	1	-17262
chr6_9686991_A/T	chr6	9686991	evm.TU.chr6.1212	EVM prediction chr6.1212	UniRef100_UPI00053FAAAE uncharacterized protein LOC104894543 n-1 Tax-Beta vulgaris subsp. vulgaris TaxID-3555 RepID-UPI00053FAAAE	ribosomal protein S21	9711137	9712195	-	Height_intermediate	LfL_2024	1	1	-24146
chr6_9686991_A/T	chr6	9686991	evm.TU.chr6.1213	EVM prediction chr6.1213	UniRef100_UPI00286B2431 CBS domain-containing protein CBSX3%2C mitochondrial-like n-1 Tax-Corylus avellana TaxID-13451 RepID-UPI00286B2431	CBS domain-containing protein CBSX3	9716692	9717690	-	Height_intermediate	LfL_2024	1	1	-29701
chr6_9686991_A/T	chr6	9686991	evm.TU.chr6.1214	EVM prediction chr6.1214	UniRef100_A0AAD3SJW1 NAB domain-containing protein n-1 Tax-Nepenthes gracilis TaxID-150966 RepID-A0AAD3SJW1_NEPGR	actin binding	9724626	9728028	+	Height_intermediate	LfL_2024	1	1	-37635
chr7_32405394_C/A	chr7	32405394	evm.TU.chr7.2059	EVM prediction chr7.2059	UniRef100_A0AAD3Y515 RRM domain-containing protein n-1 Tax-Nepenthes gracilis TaxID-150966 RepID-A0AAD3Y515_NEPGR	Peptidyl-prolyl cis-trans isomerase	32356282	32358678	+	Height_intermediate	LfL_2024	1	1	46716
chr7_32405394_C/A	chr7	32405394	evm.TU.chr7.2060	EVM prediction chr7.2060	UniRef100_A0A7C8YS14 Probable 6-phosphogluconolactonase (Fragment) n-2 Tax-Opuntia streptacantha TaxID-393608 RepID-A0A7C8YS14_OPUST	6-phosphogluconolactonase	32360101	32361101	-	Height_intermediate	LfL_2024	1	1	44293
chr7_32405394_C/A	chr7	32405394	evm.TU.chr7.2061	EVM prediction chr7.2061	UniRef100_A0A7C9D4A7 Ninja-family protein n-1 Tax-Opuntia streptacantha TaxID-393608 RepID-A0A7C9D4A7_OPUST	Ninja-family protein	32450582	32452406	+	Height_intermediate	LfL_2024	1	1	-45188
chr8_15946196_C/T	chr8	15946196	evm.TU.chr8.387	EVM prediction chr8.387	UniRef100_A0A9Q1JMK7 ABC transporter B family member 29%2C chloroplastic n-1 Tax-Carnegiea gigantea TaxID-171969 RepID-A0A9Q1JMK7_9CARY	ABC transporter B family member 29	15945251	15949383	+	Height_intermediate	LfL_2024	1	1	0
chr2_6470404_C/T	chr2	6470404	evm.TU.chr2.608	EVM prediction chr2.608	UniRef100_A0A0J8BBP3 RRM domain-containing protein n-1 Tax-Beta vulgaris subsp. vulgaris TaxID-3555 RepID-A0A0J8BBP3_BETVV	THO complex subunit	6439982	6443630	-	HeightJuly24	LfL_2024	1	1	26774
chr2_6470404_C/T	chr2	6470404	evm.TU.chr2.609	EVM prediction chr2.609	UniRef100_A0AAW1KUD0 Dephospho-CoA kinase n-1 Tax-Saponaria officinalis TaxID-3572 RepID-A0AAW1KUD0_SAPOF	dephospho-CoA kinase	6444463	6447706	-	HeightJuly24	LfL_2024	1	1	22698
chr2_6470404_C/T	chr2	6470404	evm.TU.chr2.610	EVM prediction chr2.610	UniRef100_A0A1S4CDQ2 DNA repair protein RAD4 isoform X1 n-1 Tax-Nicotiana tabacum TaxID-4097 RepID-A0A1S4CDQ2_TOBAC	DNA repair protein	6465104	6473255	+	HeightJuly24	LfL_2024	1	1	0
chr2_6470404_C/T	chr2	6470404	evm.TU.chr2.611	EVM prediction chr2.611	UniRef100_A0A6M2EBE1 H15 domain-containing protein n-1 Tax-Populus davidiana TaxID-266767 RepID-A0A6M2EBE1_9ROSI	HMG-Y-related protein	6475443	6476153	-	HeightJuly24	LfL_2024	1	1	-5039
chr2_6470404_C/T	chr2	6470404	evm.TU.chr2.612	EVM prediction chr2.612	UniRef100_UPI00256B544E calcium-transporting ATPase%2C endoplasmic reticulum-type n-1 Tax-Hevea brasiliensis TaxID-3981 RepID-UPI00256B544E	Belongs to the cation transport ATPase (P-type) (TC 3.A.3) family	6486733	6491100	+	HeightJuly24	LfL_2024	1	1	-16329
chr2_6470404_C/T	chr2	6470404	evm.TU.chr2.613	EVM prediction chr2.613	UniRef100_A0A5J4ZSR9 ATP synthase delta chain%2C chloroplastic n-1 Tax-Nyssa sinensis TaxID-561372 RepID-A0A5J4ZSR9_9ASTE	ATP synthase delta chain	6498430	6498975	-	HeightJuly24	LfL_2024	1	1	-28026
chr2_6470404_C/T	chr2	6470404	evm.TU.chr2.615	EVM prediction chr2.615	UniRef100_A0AA38Z5K6 Senescence-associated protein SPA15%2C chloroplastic n-1 Tax-Vitis rotundifolia TaxID-103349 RepID-A0AA38Z5K6_VITRO	leaf senescence	6509146	6513334	-	HeightJuly24	LfL_2024	1	1	-38742
chr2_6470601_T/C	chr2	6470601	evm.TU.chr2.608	EVM prediction chr2.608	UniRef100_A0A0J8BBP3 RRM domain-containing protein n-1 Tax-Beta vulgaris subsp. vulgaris TaxID-3555 RepID-A0A0J8BBP3_BETVV	THO complex subunit	6439982	6443630	-	HeightJuly24	LfL_2024	1	1	26971
chr2_6470601_T/C	chr2	6470601	evm.TU.chr2.609	EVM prediction chr2.609	UniRef100_A0AAW1KUD0 Dephospho-CoA kinase n-1 Tax-Saponaria officinalis TaxID-3572 RepID-A0AAW1KUD0_SAPOF	dephospho-CoA kinase	6444463	6447706	-	HeightJuly24	LfL_2024	1	1	22895
chr2_6470601_T/C	chr2	6470601	evm.TU.chr2.610	EVM prediction chr2.610	UniRef100_A0A1S4CDQ2 DNA repair protein RAD4 isoform X1 n-1 Tax-Nicotiana tabacum TaxID-4097 RepID-A0A1S4CDQ2_TOBAC	DNA repair protein	6465104	6473255	+	HeightJuly24	LfL_2024	1	1	0
chr2_6470601_T/C	chr2	6470601	evm.TU.chr2.611	EVM prediction chr2.611	UniRef100_A0A6M2EBE1 H15 domain-containing protein n-1 Tax-Populus davidiana TaxID-266767 RepID-A0A6M2EBE1_9ROSI	HMG-Y-related protein	6475443	6476153	-	HeightJuly24	LfL_2024	1	1	-4842
chr2_6470601_T/C	chr2	6470601	evm.TU.chr2.612	EVM prediction chr2.612	UniRef100_UPI00256B544E calcium-transporting ATPase%2C endoplasmic reticulum-type n-1 Tax-Hevea brasiliensis TaxID-3981 RepID-UPI00256B544E	Belongs to the cation transport ATPase (P-type) (TC 3.A.3) family	6486733	6491100	+	HeightJuly24	LfL_2024	1	1	-16132
chr2_6470601_T/C	chr2	6470601	evm.TU.chr2.613	EVM prediction chr2.613	UniRef100_A0A5J4ZSR9 ATP synthase delta chain%2C chloroplastic n-1 Tax-Nyssa sinensis TaxID-561372 RepID-A0A5J4ZSR9_9ASTE	ATP synthase delta chain	6498430	6498975	-	HeightJuly24	LfL_2024	1	1	-27829
chr2_6470601_T/C	chr2	6470601	evm.TU.chr2.615	EVM prediction chr2.615	UniRef100_A0AA38Z5K6 Senescence-associated protein SPA15%2C chloroplastic n-1 Tax-Vitis rotundifolia TaxID-103349 RepID-A0AA38Z5K6_VITRO	leaf senescence	6509146	6513334	-	HeightJuly24	LfL_2024	1	1	-38545
chr1_84048980_A/G	chr1	84048980	evm.TU.chr1.2105	EVM prediction chr1.2105	UniRef100_UPI0011D24E54 nuclear pore complex protein NUP58 isoform X1 n-1 Tax-Syzygium oleosum TaxID-219896 RepID-UPI0011D24E54	Hydroxyproline-rich glycoprotein family protein	84047405	84052538	-	HeightJuly24	LfL_2024	1	1	0
chr1_84049063_C/T	chr1	84049063	evm.TU.chr1.2105	EVM prediction chr1.2105	UniRef100_UPI0011D24E54 nuclear pore complex protein NUP58 isoform X1 n-1 Tax-Syzygium oleosum TaxID-219896 RepID-UPI0011D24E54	Hydroxyproline-rich glycoprotein family protein	84047405	84052538	-	HeightJuly24;Early_vigor	LfL_2024;over_ys	2	2	0
chr5_46895975_T/C	chr5	46895975	evm.TU.chr5.753	EVM prediction chr5.753	UniRef100_UPI00289A4387 uncharacterized CRM domain-containing protein At3g25440%2C chloroplastic n-1 Tax-Cornus florida TaxID-4283 RepID-UPI00289A4387	CRM domain-containing protein At3g25440	46896414	46902073	-	HeightJuly24	LfL_2024	1	1	-439
chr5_46895975_T/C	chr5	46895975	evm.TU.chr5.754	EVM prediction chr5.754	UniRef100_UPI0028A01080 protein FAR1-RELATED SEQUENCE 5-like n-1 Tax-Cornus florida TaxID-4283 RepID-UPI0028A01080	Protein FAR1-RELATED SEQUENCE	46924765	46930247	+	HeightJuly24	LfL_2024	1	1	-28790
chr6_19327260_C/T	chr6	19327260	evm.TU.chr6.1902	EVM prediction chr6.1902	UniRef100_UPI00155B0829 ATP-dependent zinc metalloprotease FTSH 7%2C chloroplastic n-1 Tax-Vitis riparia TaxID-96939 RepID-UPI00155B0829	ATP-dependent zinc metalloprotease FTSH	19274040	19279666	-	HeightJuly24	LfL_2024	1	1	47594
chr6_19327260_C/T	chr6	19327260	evm.TU.chr6.1903	EVM prediction chr6.1903	UniRef100_UPI00258EABCD transcription factor DIVARICATA-like n-1 Tax-Amaranthus tricolor TaxID-29722 RepID-UPI00258EABCD	transcription factor	19284976	19285931	-	HeightJuly24	LfL_2024	1	1	41329
chr6_19327260_C/T	chr6	19327260	evm.TU.chr6.1904	EVM prediction chr6.1904	UniRef100_UPI0020370F69 serine/arginine-rich splicing factor SR45a isoform X1 n-2 Tax-Beta vulgaris subsp. vulgaris TaxID-3555 RepID-UPI0020370F69	RNA recognition motif	19315383	19317126	-	HeightJuly24	LfL_2024	1	1	10134
chr6_19327260_C/T	chr6	19327260	evm.TU.chr6.1905	EVM prediction chr6.1905	UniRef100_UPI00224F5EC9 proliferating cell nuclear antigen n-1 Tax-Diospyros lotus TaxID-55363 RepID-UPI00224F5EC9	This protein is an auxiliary protein of DNA polymerase delta and is involved in the control of eukaryotic DNA replication by increasing the polymerase's processibility during elongation of the leading strand	19324560	19326058	+	HeightJuly24	LfL_2024	1	1	1202
chr6_19327260_C/T	chr6	19327260	evm.TU.chr6.1906	EVM prediction chr6.1906	UniRef100_A0A9Q1K6X0 Sugar phosphate transporter domain-containing protein n-1 Tax-Carnegiea gigantea TaxID-171969 RepID-A0A9Q1K6X0_9CARY	Sugar phosphate phosphate translocator	19326577	19328252	-	HeightJuly24	LfL_2024	1	1	0
chr6_19327260_C/T	chr6	19327260	evm.TU.chr6.1907	EVM prediction chr6.1907	UniRef100_A0AA88USS1 Carbohydrate kinase PfkB domain-containing protein n-1 Tax-Escallonia rubra TaxID-112253 RepID-A0AA88USS1_9ASTE	Belongs to the carbohydrate kinase PfkB family	19330313	19331795	+	HeightJuly24	LfL_2024	1	1	-3053
chr6_19327260_C/T	chr6	19327260	evm.TU.chr6.1908	EVM prediction chr6.1908	UniRef100_UPI002036BA1B neutral ceramidase 1 n-1 Tax-Beta vulgaris subsp. vulgaris TaxID-3555 RepID-UPI002036BA1B	Neutral ceramidase-like	19341756	19343065	-	HeightJuly24	LfL_2024	1	1	-14496
chr6_19327260_C/T	chr6	19327260	evm.TU.chr6.1909	EVM prediction chr6.1909	UniRef100_A0AA88QYX4 Neutral ceramidase n-1 Tax-Escallonia rubra TaxID-112253 RepID-A0AA88QYX4_9ASTE	Neutral ceramidase-like	19343090	19345845	-	HeightJuly24	LfL_2024	1	1	-15830
chr6_19327260_C/T	chr6	19327260	evm.TU.chr6.1910	EVM prediction chr6.1910	UniRef100_UPI00254098F9 RING-H2 finger protein ATL13-like n-1 Tax-Spinacia oleracea TaxID-3562 RepID-UPI00254098F9	Ring finger domain	19353856	19354350	+	HeightJuly24	LfL_2024	1	1	-26596
chr1_158334231_A/C	chr1	158334231	evm.TU.chr1.3786	EVM prediction chr1.3786	UniRef100_A0AAD3T609 AAA+ ATPase domain-containing protein n-1 Tax-Nepenthes gracilis TaxID-150966 RepID-A0AAD3T609_NEPGR	ATP-dependent zinc metalloprotease	158285085	158291265	-	Final_height	LfL_2024	1	1	42966
chr1_158334231_A/C	chr1	158334231	evm.TU.chr1.3787	EVM prediction chr1.3787	UniRef100_A0A385L2G8 UFGT8 n-1 Tax-Fagopyrum tataricum TaxID-62330 RepID-A0A385L2G8_FAGTA	UDP-rhamnose rhamnosyltransferase 1	158313153	158314574	-	Final_height	LfL_2024	1	1	19657
chr1_158334231_A/C	chr1	158334231	evm.TU.chr1.3788	EVM prediction chr1.3788	UniRef100_UPI002B4134EB uncharacterized protein LOC133745301 n-1 Tax-Rosa rugosa TaxID-74645 RepID-UPI002B4134EB	-	158319161	158319729	+	Final_height	LfL_2024	1	1	14502
chr1_158334231_A/C	chr1	158334231	evm.TU.chr1.3789	EVM prediction chr1.3789	UniRef100_A0AA88D670 RING-type E3 ubiquitin transferase n-1 Tax-Ficus carica TaxID-3494 RepID-A0AA88D670_FICCA	E3 ubiquitin-protein ligase that mediates ubiquitination and subsequent proteasomal degradation of target proteins. E3 ubiquitin ligases accept ubiquitin from an E2 ubiquitin- conjugating enzyme in the form of a thioester and then directly transfers the ubiquitin to targeted substrates	158323523	158326472	+	Final_height	LfL_2024	1	1	7759
chr1_158334231_A/C	chr1	158334231	evm.TU.chr1.3790	EVM prediction chr1.3790	UniRef100_UPI00053F791B ubiquitin carboxyl-terminal hydrolase 2 isoform X1 n-1 Tax-Beta vulgaris subsp. vulgaris TaxID-3555 RepID-UPI00053F791B	ubiquitin carboxyl-terminal hydrolase	158328041	158330250	+	Final_height	LfL_2024	1	1	3981
chr1_158334231_A/C	chr1	158334231	evm.TU.chr1.3791	EVM prediction chr1.3791	UniRef100_A0AAW1GUG1 UDP-glucose 4-epimerase n-1 Tax-Saponaria officinalis TaxID-3572 RepID-A0AAW1GUG1_SAPOF	RmlD substrate binding domain	158332902	158335798	-	Final_height	LfL_2024	1	1	0
chr1_158334231_A/C	chr1	158334231	evm.TU.chr1.3792	EVM prediction chr1.3792	UniRef100_UPI000B76DA33 uncharacterized protein LOC110722695 n-1 Tax-Chenopodium quinoa TaxID-63459 RepID-UPI000B76DA33	-	158345884	158349161	-	Final_height	LfL_2024	1	1	-11653
chr1_158334231_A/C	chr1	158334231	evm.TU.chr1.3793	EVM prediction chr1.3793	UniRef100_A0A2D1PE09 Putative cytochrome P450 n-1 Tax-Fallopia multiflora TaxID-76025 RepID-A0A2D1PE09_9CARY	Belongs to the cytochrome P450 family	158350469	158353245	-	Final_height	LfL_2024	1	1	-16238
chr1_158334231_A/C	chr1	158334231	evm.TU.chr1.3794	EVM prediction chr1.3794	UniRef100_A0AA87YR04 Geraniol 8-hydroxylase-like n-1 Tax-Ficus carica TaxID-3494 RepID-A0AA87YR04_FICCA	Belongs to the cytochrome P450 family	158378041	158381872	-	Final_height	LfL_2024	1	1	-43810
chr4_25713864_C/T	chr4	25713864	evm.TU.chr4.865	EVM prediction chr4.865	No;BBH=No	BTB POZ domain-containing protein	25668326	25668713	-	Final_height	LfL_2024	1	1	45151
chr4_25713864_C/T	chr4	25713864	evm.TU.chr4.866	EVM prediction chr4.866	UniRef100_A0A803LJE5 Peroxidase n-1 Tax-Chenopodium quinoa TaxID-63459 RepID-A0A803LJE5_CHEQI	Peroxidase	25673445	25674743	-	Final_height	LfL_2024	1	1	39121
chr4_25713864_C/T	chr4	25713864	evm.TU.chr4.867	EVM prediction chr4.867	UniRef100_A0A9Q1QMM4 FACT complex subunit n-1 Tax-Carnegiea gigantea TaxID-171969 RepID-A0A9Q1QMM4_9CARY	FACT complex subunit	25712473	25717524	+	Final_height	LfL_2024	1	1	0
chr4_25713864_C/T	chr4	25713864	evm.TU.chr4.868	EVM prediction chr4.868	UniRef100_UPI000B793601 shaggy-related protein kinase alpha n-1 Tax-Chenopodium quinoa TaxID-63459 RepID-UPI000B793601	Belongs to the protein kinase superfamily	25742316	25745658	+	Final_height	LfL_2024	1	1	-28452
chr4_25713864_C/T	chr4	25713864	evm.TU.chr4.869	EVM prediction chr4.869	UniRef100_UPI000B78DB4A polygalacturonase At1g48100-like n-1 Tax-Chenopodium quinoa TaxID-63459 RepID-UPI000B78DB4A	Polygalacturonase	25751363	25753251	+	Final_height	LfL_2024	1	1	-37499
chr4_25713864_C/T	chr4	25713864	evm.TU.chr4.870	EVM prediction chr4.870	UniRef100_UPI001B7EF5B0 pentatricopeptide repeat-containing protein At1g56690%2C mitochondrial-like n-1 Tax-Juglans microcarpa x Juglans regia TaxID-2249226 RepID-UPI001B7EF5B0	Pentatricopeptide repeat-containing protein	25753889	25755877	-	Final_height	LfL_2024	1	1	-40025
chr6_9518624_G/A	chr6	9518624	evm.TU.chr6.1182	EVM prediction chr6.1182	UniRef100_UPI00258AC3BF allene oxide synthase 1%2C chloroplastic-like n-1 Tax-Amaranthus tricolor TaxID-29722 RepID-UPI00258AC3BF	Belongs to the cytochrome P450 family	9471044	9472645	+	Final_height	LfL_2024	1	1	45979
chr6_9518624_G/A	chr6	9518624	evm.TU.chr6.1183	EVM prediction chr6.1183	UniRef100_A0AAW2WA35 Wall-associated receptor kinase-like 14 n-1 Tax-Sesamum latifolium TaxID-2727402 RepID-A0AAW2WA35_9LAMI	wall-associated receptor kinase-like	9475950	9479084	-	Final_height	LfL_2024	1	1	39540
chr6_9518624_G/A	chr6	9518624	evm.TU.chr6.1185	EVM prediction chr6.1185	UniRef100_A0A200R7C8 WD40 repeat n-1 Tax-Macleaya cordata TaxID-56857 RepID-A0A200R7C8_MACCD	WD repeat-containing protein	9488765	9490072	+	Final_height	LfL_2024	1	1	28552
chr6_9518624_G/A	chr6	9518624	evm.TU.chr6.1186	EVM prediction chr6.1186	UniRef100_A0A2C9VWZ2 Myb-like domain-containing protein n-1 Tax-Manihot esculenta TaxID-3983 RepID-A0A2C9VWZ2_MANES	Transcription factor	9505245	9507334	-	Final_height	LfL_2024	1	1	11290
chr6_9518624_G/A	chr6	9518624	evm.TU.chr6.1187	EVM prediction chr6.1187	UniRef100_A0A6P6AVB3 BOS complex subunit TMEM147 n-1 Tax-Durio zibethinus TaxID-66656 RepID-A0A6P6AVB3_DURZI	Transmembrane protein 147-like	9518236	9520483	+	Final_height	LfL_2024	1	1	0
chr6_9518624_G/A	chr6	9518624	evm.TU.chr6.1188	EVM prediction chr6.1188	UniRef100_UPI0025ADC855 B3 domain-containing protein REM16-like n-1 Tax-Malania oleifera TaxID-397392 RepID-UPI0025ADC855	B3 domain-containing protein	9521124	9522365	-	Final_height	LfL_2024	1	1	-2500
chr6_9518624_G/A	chr6	9518624	evm.TU.chr6.1189	EVM prediction chr6.1189	UniRef100_UPI00155B08E6 uncharacterized protein LOC117906812 n-1 Tax-Vitis riparia TaxID-96939 RepID-UPI00155B08E6	superfamily protein	9524112	9526913	-	Final_height	LfL_2024	1	1	-5488
chr6_9518624_G/A	chr6	9518624	evm.TU.chr6.1190	EVM prediction chr6.1190	UniRef100_A0AAD3STR2 Leucine-rich repeat-containing N-terminal plant-type domain-containing protein n-1 Tax-Nepenthes gracilis TaxID-150966 RepID-A0AAD3STR2_NEPGR	Pollen-specific leucine-rich repeat extensin-like protein	9529028	9530200	+	Final_height	LfL_2024	1	1	-10404
chr6_9518624_G/A	chr6	9518624	evm.TU.chr6.1192	EVM prediction chr6.1192	UniRef100_A0AAD3Y139 CST complex subunit CTC1 n-1 Tax-Nepenthes gracilis TaxID-150966 RepID-A0AAD3Y139_NEPGR	CST, telomere maintenance, complex subunit CTC1	9536545	9543504	+	Final_height	LfL_2024	1	1	-17921
chr6_9518624_G/A	chr6	9518624	evm.TU.chr6.1193	EVM prediction chr6.1193	UniRef100_A0AAD3SM71 Uncharacterized protein n-1 Tax-Nepenthes gracilis TaxID-150966 RepID-A0AAD3SM71_NEPGR	-	9544186	9544503	+	Final_height	LfL_2024	1	1	-25562
chr6_9518624_G/A	chr6	9518624	evm.TU.chr6.1194	EVM prediction chr6.1194	UniRef100_A0A0U3BLB7 MYB11 n-1 Tax-Fagopyrum tataricum TaxID-62330 RepID-A0A0U3BLB7_FAGTA	transcription factor	9562598	9563341	-	Final_height	LfL_2024	1	1	-43974
chr8_131563193_A/G	chr8	131563193	evm.TU.chr8.3487	EVM prediction chr8.3487	UniRef100_A0A5B6ZM08 RRM domain-containing protein n-1 Tax-Davidia involucrata TaxID-16924 RepID-A0A5B6ZM08_DAVIN	RNA recognition motif. (a.k.a. RRM, RBD, or RNP domain)	131511635	131515609	+	Final_height	LfL_2024	1	1	47584
chr8_131563193_A/G	chr8	131563193	evm.TU.chr8.3488	EVM prediction chr8.3488	UniRef100_A0AAD3XNB7 Core-2/I-branching beta-1%2C6-N-acetylglucosaminyltransferase family protein n-1 Tax-Nepenthes gracilis TaxID-150966 RepID-A0AAD3XNB7_NEPGR	Core-2 I-branching beta-1,6-N-acetylglucosaminyltransferase family protein	131517612	131519747	+	Final_height	LfL_2024	1	1	43446
chr8_131563193_A/G	chr8	131563193	evm.TU.chr8.3489	EVM prediction chr8.3489	UniRef100_A0A8J5SR24 Ribosomal protein n-1 Tax-Zizania palustris TaxID-103762 RepID-A0A8J5SR24_ZIZPA	Belongs to the universal ribosomal protein uL1 family	131521243	131522680	+	Final_height	LfL_2024	1	1	40513
chr8_131563193_A/G	chr8	131563193	evm.TU.chr8.3490	EVM prediction chr8.3490	UniRef100_UPI00225428DF uncharacterized protein LOC127813740 n-1 Tax-Diospyros lotus TaxID-55363 RepID-UPI00225428DF	-	131523458	131526033	-	Final_height	LfL_2024	1	1	37160
chr8_131563193_A/G	chr8	131563193	evm.TU.chr8.3491	EVM prediction chr8.3491	UniRef100_A0A6A1W3D5 NADH dehydrogenase [ubiquinone] iron-sulfur protein 7%2C mitochondrial n-1 Tax-Morella rubra TaxID-262757 RepID-A0A6A1W3D5_9ROSI	20 kDa subunit	131527553	131528909	-	Final_height	LfL_2024	1	1	34284
chr8_131563193_A/G	chr8	131563193	evm.TU.chr8.3493	EVM prediction chr8.3493	UniRef100_A0A1S3VDQ7 Serine/threonine-protein phosphatase 2A 55 kDa regulatory subunit B n-1 Tax-Vigna radiata var. radiata TaxID-3916 RepID-A0A1S3VDQ7_VIGRR	Serine threonine protein phosphatase 2A 55 kDa regulatory subunit B beta isoform-like isoform X1	131541845	131549649	-	Final_height	LfL_2024	1	1	13544
chr8_131563193_A/G	chr8	131563193	evm.TU.chr8.3494	EVM prediction chr8.3494	UniRef100_A0AAD3SIR8 Histone deacetylase domain-containing protein n-1 Tax-Nepenthes gracilis TaxID-150966 RepID-A0AAD3SIR8_NEPGR	histone deacetylase	131552136	131557637	-	Final_height	LfL_2024	1	1	5556
chr8_131563193_A/G	chr8	131563193	evm.TU.chr8.3495	EVM prediction chr8.3495	UniRef100_UPI0005FAF3E0 ATP-dependent zinc metalloprotease FTSH 4%2C mitochondrial isoform X2 n-1 Tax-Jatropha curcas TaxID-180498 RepID-UPI0005FAF3E0	ATP-dependent zinc metalloprotease FTSH	131559586	131564237	-	Final_height	LfL_2024	1	1	0
chr8_131563193_A/G	chr8	131563193	evm.TU.chr8.3496	EVM prediction chr8.3496	UniRef100_A0AAD3XNI3 Glutaredoxin domain-containing protein n-1 Tax-Nepenthes gracilis TaxID-150966 RepID-A0AAD3XNI3_NEPGR	Glutaredoxin	131569447	131569860	-	Final_height	LfL_2024	1	1	-6254
chr8_131563193_A/G	chr8	131563193	evm.TU.chr8.3497	EVM prediction chr8.3497	UniRef100_A0A5B6ZET1 Putative nuclear pore complex protein NUP1 (Fragment) n-1 Tax-Davidia involucrata TaxID-16924 RepID-A0A5B6ZET1_DAVIN	Nuclear pore complex protein	131578986	131585952	-	Final_height	LfL_2024	1	1	-15793
chr8_131563193_A/G	chr8	131563193	evm.TU.chr8.3498	EVM prediction chr8.3498	UniRef100_A0A6I9T9P4 Protein NRT1/ PTR FAMILY 6.3-like n-1 Tax-Sesamum indicum TaxID-4182 RepID-A0A6I9T9P4_SESIN	Protein NRT1 PTR FAMILY 6.3-like	131593649	131597429	+	Final_height	LfL_2024	1	1	-30456
chr8_131563193_A/G	chr8	131563193	evm.TU.chr8.3499	EVM prediction chr8.3499	UniRef100_UPI0032DFEEFA serine/arginine-rich splicing factor SR34A isoform X1 n-2 Tax-Quercus suber TaxID-58331 RepID-UPI0032DFEEFA	Pre-mRNA-splicing factor	131599803	131602184	+	Final_height	LfL_2024	1	1	-36610
chr2_148086266_T/C	chr2	148086266	evm.TU.chr2.3174	EVM prediction chr2.3174	UniRef100_UPI00053FE589 gibberellin-regulated protein 6 n-1 Tax-Beta vulgaris subsp. vulgaris TaxID-3555 RepID-UPI00053FE589	Gibberellin-regulated protein	148081476	148081947	+	Lodging	LfL_2024	1	1	4319
chr2_148086266_T/C	chr2	148086266	evm.TU.chr2.3175	EVM prediction chr2.3175	UniRef100_A0AAW1GWW2 Exostosin GT47 domain-containing protein n-1 Tax-Saponaria officinalis TaxID-3572 RepID-A0AAW1GWW2_SAPOF	arabinosyltransferase ARAD1	148087030	148089058	+	Lodging	LfL_2024	1	1	-764
chr2_148086266_T/C	chr2	148086266	evm.TU.chr2.3176	EVM prediction chr2.3176	UniRef100_D7SIB2 RING-CH-type domain-containing protein n-1 Tax-Vitis vinifera TaxID-29760 RepID-D7SIB2_VITVI	Protein of unknown function (DUF3675)	148091774	148095134	-	Lodging	LfL_2024	1	1	-5508
chr2_148086266_T/C	chr2	148086266	evm.TU.chr2.3177	EVM prediction chr2.3177	UniRef100_A0AAD3SY81 Uncharacterized protein n-1 Tax-Nepenthes gracilis TaxID-150966 RepID-A0AAD3SY81_NEPGR	Protein of unknown function (DUF3223)	148108539	148110285	+	Lodging	LfL_2024	1	1	-22273
chr2_148086266_T/C	chr2	148086266	evm.TU.chr2.3178	EVM prediction chr2.3178	UniRef100_A0A5B7A3Y1 malate dehydrogenase n-1 Tax-Davidia involucrata TaxID-16924 RepID-A0A5B7A3Y1_DAVIN	Malate dehydrogenase	148113626	148114870	-	Lodging	LfL_2024	1	1	-27360
chr2_148086266_T/C	chr2	148086266	evm.TU.chr2.3179	EVM prediction chr2.3179	UniRef100_A0AAD3XXJ7 geranylgeranyl diphosphate reductase n-1 Tax-Nepenthes gracilis TaxID-150966 RepID-A0AAD3XXJ7_NEPGR	Geranylgeranyl diphosphate reductase	148120318	148122150	-	Lodging	LfL_2024	1	1	-34052
chr5_136244118_G/A	chr5	136244118	evm.TU.chr5.2470	EVM prediction chr5.2470	UniRef100_UPI00053FB555 dihydrolipoyl dehydrogenase 1%2C chloroplastic n-1 Tax-Beta vulgaris subsp. vulgaris TaxID-3555 RepID-UPI00053FB555	Belongs to the class-I pyridine nucleotide-disulfide oxidoreductase family	136199141	136204212	+	Lodging	LfL_2024	1	1	39906
chr5_136244118_G/A	chr5	136244118	evm.TU.chr5.2471	EVM prediction chr5.2471	UniRef100_A0A8T2B064 Non-LTR retroelement reverse transcriptase n-1 Tax-Arabidopsis thaliana x Arabidopsis arenosa TaxID-1240361 RepID-A0A8T2B064_9BRAS	Ribonuclease H protein	136209697	136212087	-	Lodging	LfL_2024	1	1	32031
chr5_136244118_G/A	chr5	136244118	evm.TU.chr5.2472	EVM prediction chr5.2472	UniRef100_A0A8S0VJN8 Cytoplasmic tRNA 2-thiolation protein 1 n-1 Tax-Olea europaea subsp. europaea TaxID-158383 RepID-A0A8S0VJN8_OLEEU	Plays a central role in 2-thiolation of mcm(5)S(2)U at tRNA wobble positions of tRNA(Lys), tRNA(Glu) and tRNA(Gln). Directly binds tRNAs and probably acts by catalyzing adenylation of tRNAs, an intermediate required for 2-thiolation. It is unclear whether it acts as a sulfurtransferase that transfers sulfur from thiocarboxylated URM1 onto the uridine of tRNAs at wobble position	136213892	136217222	+	Lodging	LfL_2024	1	1	26896
chr5_136244118_G/A	chr5	136244118	evm.TU.chr5.2475	EVM prediction chr5.2475	UniRef100_UPI000B78E707 60S ribosomal protein L29-1-like n-1 Tax-Chenopodium quinoa TaxID-63459 RepID-UPI000B78E707	Belongs to the eukaryotic ribosomal protein eL29 family	136243622	136243911	-	Lodging	LfL_2024	1	1	207
chr5_136244118_G/A	chr5	136244118	evm.TU.chr5.2476	EVM prediction chr5.2476	UniRef100_A0A9Q1KDH9 GTP-binding protein sar1 n-1 Tax-Carnegiea gigantea TaxID-171969 RepID-A0A9Q1KDH9_9CARY	Belongs to the small GTPase superfamily. SAR1 family	136244366	136246145	+	Lodging	LfL_2024	1	1	-248
chr5_136244118_G/A	chr5	136244118	evm.TU.chr5.2477	EVM prediction chr5.2477	UniRef100_B9FAX0 Genomic DNA%2C chromosome 3%2C clone:P0043E01 n-10 Tax-Oryza TaxID-4527 RepID-B9FAX0_ORYSJ	defensin-like protein	136276713	136277018	+	Lodging	LfL_2024	1	1	-32595
chr5_136244118_G/A	chr5	136244118	evm.TU.chr5.2478	EVM prediction chr5.2478	UniRef100_UPI000B774E9F calmodulin-binding transcription activator 5-like isoform X1 n-1 Tax-Chenopodium quinoa TaxID-63459 RepID-UPI000B774E9F	calmodulin-binding transcription activator	136278160	136287170	-	Lodging	LfL_2024	1	1	-34042
chr8_130037476_A/G	chr8	130037476	evm.TU.chr8.3257	EVM prediction chr8.3257	UniRef100_A0A8E4ICS5 APETALA3-like protein n-1 Tax-Fagopyrum esculentum TaxID-3617 RepID-A0A8E4ICS5_FAGES	Floral homeotic protein	129986297	129988469	-	Lodging	LfL_2024	1	1	49007
chr8_130037476_A/G	chr8	130037476	evm.TU.chr8.3258	EVM prediction chr8.3258	UniRef100_A0AAD3SUX5 Transcription initiation factor IIF subunit beta n-1 Tax-Nepenthes gracilis TaxID-150966 RepID-A0AAD3SUX5_NEPGR	Transcription initiation factor IIF subunit	129989900	129992126	+	Lodging	LfL_2024	1	1	45350
chr8_130037476_A/G	chr8	130037476	evm.TU.chr8.3259	EVM prediction chr8.3259	UniRef100_A0AAD3Y0S8 DYW domain-containing protein n-1 Tax-Nepenthes gracilis TaxID-150966 RepID-A0AAD3Y0S8_NEPGR	Pentatricopeptide repeat-containing protein	130002154	130004841	+	Lodging	LfL_2024	1	1	32635
chr8_130037476_A/G	chr8	130037476	evm.TU.chr8.3260	EVM prediction chr8.3260	UniRef100_A0AAW1K8E1 Homeobox domain-containing protein n-1 Tax-Saponaria officinalis TaxID-3572 RepID-A0AAW1K8E1_SAPOF	BEL1-like homeodomain protein	130013843	130016565	+	Lodging	LfL_2024	1	1	20911
chr8_130037476_A/G	chr8	130037476	evm.TU.chr8.3261	EVM prediction chr8.3261	UniRef100_A0A5B6Z8Z4 Putative calcium-binding protein CML13 n-1 Tax-Davidia involucrata TaxID-16924 RepID-A0A5B6Z8Z4_DAVIN	calcium-binding protein CML13	130017845	130018288	+	Lodging	LfL_2024	1	1	19188
chr8_130037476_A/G	chr8	130037476	evm.TU.chr8.3262	EVM prediction chr8.3262	UniRef100_A0A7C9AAZ0 NAD-dependent epimerase/dehydratase domain-containing protein n-2 Tax-Opuntia streptacantha TaxID-393608 RepID-A0A7C9AAZ0_OPUST	dTDP-glucose 4,6-dehydratase activity	130019760	130022053	+	Lodging	LfL_2024	1	1	15423
chr8_130037476_A/G	chr8	130037476	evm.TU.chr8.3263	EVM prediction chr8.3263	UniRef100_A0A067GY78 BZIP domain-containing protein n-1 Tax-Citrus sinensis TaxID-2711 RepID-A0A067GY78_CITSI	Ocs element-binding factor	130027140	130027643	-	Lodging	LfL_2024	1	1	9833
chr8_130037476_A/G	chr8	130037476	evm.TU.chr8.3264	EVM prediction chr8.3264	UniRef100_A0A843VVI2 Mitogen-activated protein kinase n-1 Tax-Colocasia esculenta TaxID-4460 RepID-A0A843VVI2_COLES	mitogen-activated protein kinase	130037326	130039370	-	Lodging	LfL_2024	1	1	0
chr8_130037476_A/G	chr8	130037476	evm.TU.chr8.3265	EVM prediction chr8.3265	UniRef100_A0AA38Z9C9 Uncharacterized protein n-1 Tax-Vitis rotundifolia TaxID-103349 RepID-A0AA38Z9C9_VITRO	Protein MEF2BNB homolog	130043073	130043876	-	Lodging	LfL_2024	1	1	-5597
chr8_130037476_A/G	chr8	130037476	evm.TU.chr8.3266	EVM prediction chr8.3266	UniRef100_A0AAD3SNI1 Inositol-pentakisphosphate 2-kinase n-1 Tax-Nepenthes gracilis TaxID-150966 RepID-A0AAD3SNI1_NEPGR	Phosphorylates Ins(1,3,4,5,6)P5 at position 2 to form Ins(1,2,3,4,5,6)P6 (InsP6 or phytate)	130046332	130051257	-	Lodging	LfL_2024	1	1	-8856
chr8_130037476_A/G	chr8	130037476	evm.TU.chr8.3267	EVM prediction chr8.3267	UniRef100_A0A803LKJ9 DUF4408 domain-containing protein n-1 Tax-Chenopodium quinoa TaxID-63459 RepID-A0A803LKJ9_CHEQI	-	130052760	130053704	-	Lodging	LfL_2024	1	1	-15284
chr8_130037476_A/G	chr8	130037476	evm.TU.chr8.3268	EVM prediction chr8.3268	UniRef100_UPI0033139806 gamma carbonic anhydrase 1%2C mitochondrial n-1 Tax-Euphorbia lathyris TaxID-212925 RepID-UPI0033139806	gamma carbonic anhydrase	130055699	130058866	-	Lodging	LfL_2024	1	1	-18223
chr8_130037476_A/G	chr8	130037476	evm.TU.chr8.3269	EVM prediction chr8.3269	UniRef100_A0A8B8NZM2 Protein RER1 n-1 Tax-Rhodamnia argentea TaxID-178133 RepID-A0A8B8NZM2_9MYRT	Involved in the retrieval of endoplasmic reticulum membrane proteins from the early Golgi compartment	130060212	130061705	+	Lodging	LfL_2024	1	1	-22736
chr8_130037476_A/G	chr8	130037476	evm.TU.chr8.3270	EVM prediction chr8.3270	UniRef100_A0A5B6ZQY7 Mechanosensitive ion channel MscS domain-containing protein (Fragment) n-1 Tax-Davidia involucrata TaxID-16924 RepID-A0A5B6ZQY7_DAVIN	Mechanosensitive ion channel	130062651	130066585	-	Lodging	LfL_2024	1	1	-25175
chr8_130037476_A/G	chr8	130037476	evm.TU.chr8.3271	EVM prediction chr8.3271	UniRef100_A0AAD3XKS8 Borealin C-terminal domain-containing protein n-1 Tax-Nepenthes gracilis TaxID-150966 RepID-A0AAD3XKS8_NEPGR	-	130075972	130078084	+	Lodging	LfL_2024	1	1	-38496
chr8_130037476_A/G	chr8	130037476	evm.TU.chr8.3272	EVM prediction chr8.3272	UniRef100_A0A7C9CUN3 Long-chain-fatty-acid--CoA ligase n-1 Tax-Opuntia streptacantha TaxID-393608 RepID-A0A7C9CUN3_OPUST	Long chain acyl-CoA synthetase	130079983	130083992	+	Lodging	LfL_2024	1	1	-42507
chr8_130037476_A/G	chr8	130037476	evm.TU.chr8.3273	EVM prediction chr8.3273	UniRef100_UPI001E1FA2D4 uncharacterized protein LOC132166735 n-1 Tax-Corylus avellana TaxID-13451 RepID-UPI001E1FA2D4	Protein of unknown function (DUF740)	130085027	130085838	-	Lodging	LfL_2024	1	1	-47551
chr3_809263_A/G	chr3	809263	evm.TU.chr3.100	EVM prediction chr3.100	UniRef100_A0A7C8ZDE5 Coatomer subunit beta' n-1 Tax-Opuntia streptacantha TaxID-393608 RepID-A0A7C8ZDE5_OPUST	The coatomer is a cytosolic protein complex that binds to dilysine motifs and reversibly associates with Golgi non- clathrin-coated vesicles, which further mediate biosynthetic protein transport from the ER, via the Golgi up to the trans Golgi network. Coatomer complex is required for budding from Golgi membranes, and is essential for the retrograde Golgi-to-ER transport of dilysine-tagged proteins	768416	777180	+	Lodging	LfL_2024	1	1	32083
chr3_809263_A/G	chr3	809263	evm.TU.chr3.101	EVM prediction chr3.101	UniRef100_A5AWP1 RanBD1 domain-containing protein n-2 Tax-Vitis vinifera TaxID-29760 RepID-A5AWP1_VITVI	NUP50 (Nucleoporin 50 kDa)	782239	783678	+	Lodging	LfL_2024	1	1	25585
chr3_809263_A/G	chr3	809263	evm.TU.chr3.102	EVM prediction chr3.102	UniRef100_A0AAP0S7F8 valine--tRNA ligase n-1 Tax-Liquidambar formosana TaxID-63359 RepID-A0AAP0S7F8_LIQFO	Belongs to the class-I aminoacyl-tRNA synthetase family	785382	794973	-	Lodging	LfL_2024	1	1	14290
chr3_809263_A/G	chr3	809263	evm.TU.chr3.103	EVM prediction chr3.103	UniRef100_A0A5B7A4Z5 Putative epsin n-1 Tax-Davidia involucrata TaxID-16924 RepID-A0A5B7A4Z5_DAVIN	CASC3/Barentsz eIF4AIII binding	803281	809072	+	Lodging	LfL_2024	1	1	191
chr3_809263_A/G	chr3	809263	evm.TU.chr3.104	EVM prediction chr3.104	UniRef100_A0A9R0JV33 N-terminal acetyltransferase A complex auxiliary subunit NAA15 n-1 Tax-Spinacia oleracea TaxID-3562 RepID-A0A9R0JV33_SPIOL	NatA auxiliary	812587	823224	+	Lodging	LfL_2024	1	1	-3324
chr3_809263_A/G	chr3	809263	evm.TU.chr3.105	EVM prediction chr3.105	UniRef100_UPI00155A39B0 caffeoylshikimate esterase n-1 Tax-Vitis riparia TaxID-96939 RepID-UPI00155A39B0	esterase	828070	829918	-	Lodging	LfL_2024	1	1	-18807
chr3_809263_A/G	chr3	809263	evm.TU.chr3.106	EVM prediction chr3.106	UniRef100_A0AAW1ILX7 Histone H2A n-1 Tax-Saponaria officinalis TaxID-3572 RepID-A0AAW1ILX7_SAPOF	histone h2a	831733	834027	-	Lodging	LfL_2024	1	1	-22470
chr3_809263_A/G	chr3	809263	evm.TU.chr3.107	EVM prediction chr3.107	UniRef100_UPI0025660823 protein DUF642 L-GALACTONO-1%2C4-LACTONE-RESPONSIVE GENE 2 n-1 Tax-Hevea brasiliensis TaxID-3981 RepID-UPI0025660823	Protein of unknown function (DUF642)	841786	845601	+	Lodging	LfL_2024	1	1	-32523
chr3_809263_A/G	chr3	809263	evm.TU.chr3.108	EVM prediction chr3.108	UniRef100_A0AAD3XGD4 Cytochrome P450 n-1 Tax-Nepenthes gracilis TaxID-150966 RepID-A0AAD3XGD4_NEPGR	Belongs to the cytochrome P450 family	849667	852806	+	Lodging	LfL_2024	1	1	-40404
chr3_809263_A/G	chr3	809263	evm.TU.chr3.109	EVM prediction chr3.109	UniRef100_A0A6P5EV88 Transport protein particle 20 kDa subunit-like isoform X2 n-1 Tax-Ananas comosus TaxID-4615 RepID-A0A6P5EV88_ANACO	Sedlin, N-terminal conserved region	853879	855751	-	Lodging	LfL_2024	1	1	-44616
chr3_127130227_A/G	chr3	127130227	evm.TU.chr3.2876	EVM prediction chr3.2876	UniRef100_A0A4P9Q2M6 WRKY transcription factor n-1 Tax-Fagopyrum tataricum TaxID-62330 RepID-A0A4P9Q2M6_FAGTA	WRKY transcription factor	127080768	127091355	-	Lodging	LfL_2024	1	1	38872
chr3_127130227_A/G	chr3	127130227	evm.TU.chr3.2877	EVM prediction chr3.2877	UniRef100_UPI00053F3936 protein POLLENLESS 3-LIKE 2 n-1 Tax-Beta vulgaris subsp. vulgaris TaxID-3555 RepID-UPI00053F3936	Tetratricopeptide repeat	127129987	127131730	-	Lodging	LfL_2024	1	1	0
chr4_106837340_T/C	chr4	106837340	evm.TU.chr4.1800	EVM prediction chr4.1800	UniRef100_UPI000B78D346 chlorophyll a-b binding protein CP26%2C chloroplastic-like n-1 Tax-Chenopodium quinoa TaxID-63459 RepID-UPI000B78D346	The light-harvesting complex (LHC) functions as a light receptor, it captures and delivers excitation energy to photosystems with which it is closely associated	106833194	106834586	+	Lodging	LfL_2024	1	1	2754
chr4_106837340_T/C	chr4	106837340	evm.TU.chr4.1801	EVM prediction chr4.1801	UniRef100_UPI001B7DE8A3 GDSL esterase/lipase At1g71250 n-1 Tax-Juglans microcarpa x Juglans regia TaxID-2249226 RepID-UPI001B7DE8A3	Belongs to the 'GDSL' lipolytic enzyme family	106835428	106836588	+	Lodging	LfL_2024	1	1	752
chr4_106837340_T/C	chr4	106837340	evm.TU.chr4.1802	EVM prediction chr4.1802	UniRef100_A0AAD3SRJ5 Single-stranded DNA-bindig protein WHY2%2C mitochondrial n-1 Tax-Nepenthes gracilis TaxID-150966 RepID-A0AAD3SRJ5_NEPGR	Single-stranded DNA-bindig protein WHY2	106837079	106842124	-	Lodging	LfL_2024	1	1	0
chr4_106840159_G/C	chr4	106840159	evm.TU.chr4.1800	EVM prediction chr4.1800	UniRef100_UPI000B78D346 chlorophyll a-b binding protein CP26%2C chloroplastic-like n-1 Tax-Chenopodium quinoa TaxID-63459 RepID-UPI000B78D346	The light-harvesting complex (LHC) functions as a light receptor, it captures and delivers excitation energy to photosystems with which it is closely associated	106833194	106834586	+	Lodging	LfL_2024	1	1	5573
chr4_106840159_G/C	chr4	106840159	evm.TU.chr4.1801	EVM prediction chr4.1801	UniRef100_UPI001B7DE8A3 GDSL esterase/lipase At1g71250 n-1 Tax-Juglans microcarpa x Juglans regia TaxID-2249226 RepID-UPI001B7DE8A3	Belongs to the 'GDSL' lipolytic enzyme family	106835428	106836588	+	Lodging	LfL_2024	1	1	3571
chr4_106840159_G/C	chr4	106840159	evm.TU.chr4.1802	EVM prediction chr4.1802	UniRef100_A0AAD3SRJ5 Single-stranded DNA-bindig protein WHY2%2C mitochondrial n-1 Tax-Nepenthes gracilis TaxID-150966 RepID-A0AAD3SRJ5_NEPGR	Single-stranded DNA-bindig protein WHY2	106837079	106842124	-	Lodging	LfL_2024	1	1	0
chr4_154938610_A/G	chr4	154938610	evm.TU.chr4.3799	EVM prediction chr4.3799	UniRef100_A0AAD3SAK0 Late embryogenesis abundant protein LEA-2 subgroup domain-containing protein n-1 Tax-Nepenthes gracilis TaxID-150966 RepID-A0AAD3SAK0_NEPGR	Late embryogenesis abundant protein	154894376	154895224	-	Lodging	LfL_2024	1	1	43386
chr4_154938610_A/G	chr4	154938610	evm.TU.chr4.3800	EVM prediction chr4.3800	UniRef100_UPI00265E81C4 protein ETHYLENE INSENSITIVE 3-like n-1 Tax-Rhododendron vialii TaxID-182163 RepID-UPI00265E81C4	ETHYLENE INSENSITIVE 3-like	154905013	154906878	-	Lodging	LfL_2024	1	1	31732
chr4_154938610_A/G	chr4	154938610	evm.TU.chr4.3801	EVM prediction chr4.3801	UniRef100_A0AAD3SDG7 Alanine--tRNA ligase n-1 Tax-Nepenthes gracilis TaxID-150966 RepID-A0AAD3SDG7_NEPGR	Catalyzes the attachment of alanine to tRNA(Ala) in a two-step reaction alanine is first activated by ATP to form Ala- AMP and then transferred to the acceptor end of tRNA(Ala). Also edits incorrectly charged tRNA(Ala) via its editing domain	154911436	154921883	-	Lodging	LfL_2024	1	1	16727
chr4_154938610_A/G	chr4	154938610	evm.TU.chr4.3802	EVM prediction chr4.3802	UniRef100_A0A022R6R2 3-ketoacyl-CoA synthase n-1 Tax-Erythranthe guttata TaxID-4155 RepID-A0A022R6R2_ERYGU	3-ketoacyl-CoA synthase	154928503	154933788	+	Lodging	LfL_2024	1	1	4822
chr4_154938610_A/G	chr4	154938610	evm.TU.chr4.3803	EVM prediction chr4.3803	UniRef100_UPI002160180E early nodulin-like protein 20 n-1 Tax-Mercurialis annua TaxID-3986 RepID-UPI002160180E	Lamin-like protein	154934873	154935807	-	Lodging	LfL_2024	1	1	2803
chr4_154938610_A/G	chr4	154938610	evm.TU.chr4.3804	EVM prediction chr4.3804	UniRef100_A0AAD3P756 HTH La-type RNA-binding domain-containing protein n-1 Tax-Nepenthes gracilis TaxID-150966 RepID-A0AAD3P756_NEPGR	La-related protein	154937508	154948097	-	Lodging	LfL_2024	1	1	0
chr4_154938610_A/G	chr4	154938610	evm.TU.chr4.3805	EVM prediction chr4.3805	UniRef100_A0AAN8VVL2 Basic-leucine zipper domain n-1 Tax-Dillenia turbinata TaxID-194707 RepID-A0AAN8VVL2_9MAGN	ABSCISIC ACID-INSENSITIVE 5-like protein	154955388	154957221	+	Lodging	LfL_2024	1	1	-16778
chr4_154938610_A/G	chr4	154938610	evm.TU.chr4.3807	EVM prediction chr4.3807	UniRef100_A0A4S4DWM3 DYW domain-containing protein n-1 Tax-Camellia sinensis var. sinensis TaxID-542762 RepID-A0A4S4DWM3_CAMSI	Pentatricopeptide repeat-containing protein	154959242	154961767	-	Lodging	LfL_2024	1	1	-20632
chr4_154938610_A/G	chr4	154938610	evm.TU.chr4.3808	EVM prediction chr4.3808	UniRef100_Q6DN26 Calmodulin cam-210 n-1 Tax-Daucus carota TaxID-4039 RepID-Q6DN26_DAUCA	Calmodulin mediates the control of a large number of enzymes, ion channels and other proteins by Ca(2 ). Among the enzymes to be stimulated by the calmodulin-Ca(2 ) complex are a number of protein kinases and phosphatases	154962754	154963817	-	Lodging	LfL_2024	1	1	-24144
chr4_154938610_A/G	chr4	154938610	evm.TU.chr4.3809	EVM prediction chr4.3809	UniRef100_A0AAD3SHX9 Exonuclease domain-containing protein n-1 Tax-Nepenthes gracilis TaxID-150966 RepID-A0AAD3SHX9_NEPGR	3'-5'-exoribonuclease activity	154964627	154969886	+	Lodging	LfL_2024	1	1	-26017
chr4_154938610_A/G	chr4	154938610	evm.TU.chr4.3810	EVM prediction chr4.3810	UniRef100_A0A6J1A5Q1 Uncharacterized protein LOC110415026 n-1 Tax-Herrania umbratica TaxID-108875 RepID-A0A6J1A5Q1_9ROSI	isoform X1	154971434	154973493	-	Lodging	LfL_2024	1	1	-32824
chr4_154938610_A/G	chr4	154938610	evm.TU.chr4.3811	EVM prediction chr4.3811	UniRef100_A0A8T1PSY0 Glutaredoxin domain-containing protein n-1 Tax-Carya illinoinensis TaxID-32201 RepID-A0A8T1PSY0_CARIL	Monothiol	154976650	154978837	+	Lodging	LfL_2024	1	1	-38040
chr4_154938610_A/G	chr4	154938610	evm.TU.chr4.3812	EVM prediction chr4.3812	UniRef100_A0A8S0Q5Q3 Proteasome subunit alpha type n-1 Tax-Olea europaea subsp. europaea TaxID-158383 RepID-A0A8S0Q5Q3_OLEEU	The proteasome is a multicatalytic proteinase complex which is characterized by its ability to cleave peptides with Arg, Phe, Tyr, Leu, and Glu adjacent to the leaving group at neutral or slightly basic pH	154980496	154984430	-	Lodging	LfL_2024	1	1	-41886
chr4_154938610_A/G	chr4	154938610	evm.TU.chr4.3813	EVM prediction chr4.3813	UniRef100_UPI0025855572 uncharacterized protein LOC130788936 n-1 Tax-Actinidia eriantha TaxID-165200 RepID-UPI0025855572	-	154987063	154994355	+	Lodging	LfL_2024	1	1	-48453
chr6_712865_T/C	chr6	712865	evm.TU.chr6.107	EVM prediction chr6.107	UniRef100_A0A7C9DFA0 LanC-like protein GCL2 n-2 Tax-Opuntia streptacantha TaxID-393608 RepID-A0A7C9DFA0_OPUST	lanC-like protein GCL2	679082	681801	+	Lodging	LfL_2024	1	1	31064
chr6_712865_T/C	chr6	712865	evm.TU.chr6.108	EVM prediction chr6.108	UniRef100_A0A8K0MEG9 Uncharacterized protein n-1 Tax-Rhamnella rubrinervis TaxID-2594499 RepID-A0A8K0MEG9_9ROSA	Belongs to the class I-like SAM-binding methyltransferase superfamily. Cation-independent O- methyltransferase family	682775	685262	+	Lodging	LfL_2024	1	1	27603
chr6_712865_T/C	chr6	712865	evm.TU.chr6.109	EVM prediction chr6.109	UniRef100_A0A9R0HVR3 Uncharacterized protein LOC110777589 n-1 Tax-Spinacia oleracea TaxID-3562 RepID-A0A9R0HVR3_SPIOL	Protein of unknown function (DUF789)	686469	688360	-	Lodging	LfL_2024	1	1	24505
chr6_712865_T/C	chr6	712865	evm.TU.chr6.110	EVM prediction chr6.110	UniRef100_A0A5B7AL18 Cell wall protein n-1 Tax-Davidia involucrata TaxID-16924 RepID-A0A5B7AL18_DAVIN	cell wall	697877	698227	+	Lodging	LfL_2024	1	1	14638
chr6_712865_T/C	chr6	712865	evm.TU.chr6.111	EVM prediction chr6.111	UniRef100_A0AAD3RVG4 Peroxisomal membrane protein 2 n-1 Tax-Nepenthes gracilis TaxID-150966 RepID-A0AAD3RVG4_NEPGR	Belongs to the peroxisomal membrane protein PXMP2 4 family	699588	701518	-	Lodging	LfL_2024	1	1	11347
chr6_712865_T/C	chr6	712865	evm.TU.chr6.112	EVM prediction chr6.112	UniRef100_UPI00046E1FCD ABC transporter A family member 2-like isoform X1 n-2 Tax-Prunus mume TaxID-102107 RepID-UPI00046E1FCD	ABC transporter A family member	702009	706712	-	Lodging	LfL_2024	1	1	6153
chr6_712865_T/C	chr6	712865	evm.TU.chr6.113	EVM prediction chr6.113	UniRef100_A0A061ERQ7 Cyclin F-box n-1 Tax-Theobroma cacao TaxID-3641 RepID-A0A061ERQ7_THECC	-	709819	711377	+	Lodging	LfL_2024	1	1	1488
chr6_712865_T/C	chr6	712865	evm.TU.chr6.114	EVM prediction chr6.114	UniRef100_A0A1U8A3K6 Protein FAR1-RELATED SEQUENCE n-1 Tax-Nelumbo nucifera TaxID-4432 RepID-A0A1U8A3K6_NELNU	Protein FAR1-RELATED SEQUENCE 11-like	713270	715815	-	Lodging	LfL_2024	1	1	-405
chr6_712865_T/C	chr6	712865	evm.TU.chr6.115	EVM prediction chr6.115	UniRef100_A0A7C8ZIH2 Transcription factor CBF/NF-Y/archaeal histone domain-containing protein n-1 Tax-Opuntia streptacantha TaxID-393608 RepID-A0A7C8ZIH2_OPUST	DNA polymerase epsilon subunit	718921	723114	+	Lodging	LfL_2024	1	1	-6056
chr6_712865_T/C	chr6	712865	evm.TU.chr6.116	EVM prediction chr6.116	UniRef100_UPI00098DCA72 dystrophia myotonica WD repeat-containing protein n-1 Tax-Cajanus cajan TaxID-3821 RepID-UPI00098DCA72	WD repeat-containing protein	723782	727456	-	Lodging	LfL_2024	1	1	-10917
chr6_712865_T/C	chr6	712865	evm.TU.chr6.117	EVM prediction chr6.117	UniRef100_A0AAN8VYY4 Zinc finger%2C double-stranded RNA binding n-1 Tax-Dillenia turbinata TaxID-194707 RepID-A0AAN8VYY4_9MAGN	Zinc finger protein	736949	738415	-	Lodging	LfL_2024	1	1	-24084
chr6_712865_T/C	chr6	712865	evm.TU.chr6.118	EVM prediction chr6.118	UniRef100_A0AAD3XQ82 E3 SUMO-protein ligase SIZ1 n-1 Tax-Nepenthes gracilis TaxID-150966 RepID-A0AAD3XQ82_NEPGR	E3 SUMO-protein ligase	742157	753651	-	Lodging	LfL_2024	1	1	-29292
chr6_712865_T/C	chr6	712865	evm.TU.chr6.119	EVM prediction chr6.119	UniRef100_A0AAD3TFU2 Charged multivesicular body protein 7 n-1 Tax-Nepenthes gracilis TaxID-150966 RepID-A0AAD3TFU2_NEPGR	Belongs to the SNF7 family	760089	763399	+	Lodging	LfL_2024	1	1	-47224
chr3_64590744_C/A	chr3	64590744	evm.TU.chr3.2094	EVM prediction chr3.2094	UniRef100_UPI002036DC8D lipase-like PAD4 n-1 Tax-Beta vulgaris subsp. vulgaris TaxID-3555 RepID-UPI002036DC8D	Lipase-like PAD4	64585157	64587440	+	Yield	LfL_2024	1	1	3304
chr3_64590744_C/A	chr3	64590744	evm.TU.chr3.2095	EVM prediction chr3.2095	UniRef100_A0AAD3SHD3 Uncharacterized protein n-1 Tax-Nepenthes gracilis TaxID-150966 RepID-A0AAD3SHD3_NEPGR	Agenet domain	64587843	64594070	-	Yield	LfL_2024	1	1	0
chr3_64590744_C/A	chr3	64590744	evm.TU.chr3.2096	EVM prediction chr3.2096	UniRef100_UPI00125E7CB6 uncharacterized protein LOC116023586 n-1 Tax-Ipomoea triloba TaxID-35885 RepID-UPI00125E7CB6	Reverse transcriptase-like	64599188	64599700	-	Yield	LfL_2024	1	1	-8444
chr3_145261951_T/G	chr3	145261951	evm.TU.chr3.3552	EVM prediction chr3.3552	UniRef100_A0A8K0MKF3 Uncharacterized protein n-1 Tax-Rhamnella rubrinervis TaxID-2594499 RepID-A0A8K0MKF3_9ROSA	-	145239734	145240417	-	Yield	LfL_2024	1	1	21534
chr3_145261951_T/G	chr3	145261951	evm.TU.chr3.3553	EVM prediction chr3.3553	UniRef100_A0A6A4KQ70 Uncharacterized protein (Fragment) n-1 Tax-Rhododendron williamsianum TaxID-262921 RepID-A0A6A4KQ70_9ERIC	Encoded by	145258506	145261766	+	Yield	LfL_2024	1	1	185
chr3_145261951_T/G	chr3	145261951	evm.TU.chr3.3554	EVM prediction chr3.3554	UniRef100_A0AAV9LXG7 ATP binding protein n-1 Tax-Solanum pinnatisectum TaxID-50273 RepID-A0AAV9LXG7_9SOLN	Protein kinase domain	145262279	145266389	-	Yield	LfL_2024	1	1	-328
chr3_145261951_T/G	chr3	145261951	evm.TU.chr3.3556	EVM prediction chr3.3556	UniRef100_UPI00225323D8 cellulose synthase A catalytic subunit 4 [UDP-forming]-like isoform X4 n-1 Tax-Diospyros lotus TaxID-55363 RepID-UPI00225323D8	Belongs to the glycosyltransferase 2 family	145273852	145277332	-	Yield	LfL_2024	1	1	-11901
chr3_145261951_T/G	chr3	145261951	evm.TU.chr3.3557	EVM prediction chr3.3557	UniRef100_A0A6P4AII8 Uncharacterized protein LOC107430977 n-1 Tax-Ziziphus jujuba TaxID-326968 RepID-A0A6P4AII8_ZIZJJ	-	145280723	145282257	-	Yield	LfL_2024	1	1	-18772
chr3_145261951_T/G	chr3	145261951	evm.TU.chr3.3558	EVM prediction chr3.3558	UniRef100_A0AAP0RHI9 F-box/kelch-repeat protein SKIP25 n-1 Tax-Liquidambar formosana TaxID-63359 RepID-A0AAP0RHI9_LIQFO	F-box kelch-repeat protein	145286882	145287985	+	Yield	LfL_2024	1	1	-24931
chr3_145261951_T/G	chr3	145261951	evm.TU.chr3.3559	EVM prediction chr3.3559	UniRef100_A0A9Q1QNI8 Phytochrome-interacting ankyrin-repeat protein 2-like n-1 Tax-Carnegiea gigantea TaxID-171969 RepID-A0A9Q1QNI8_9CARY	ankyrin repeat	145308216	145310222	-	Yield	LfL_2024	1	1	-46265
chr3_145261951_T/G	chr3	145261951	evm.TU.chr3.3560	EVM prediction chr3.3560	UniRef100_A0A5J4ZUG9 Pentacotripeptide-repeat region of PRORP domain-containing protein n-1 Tax-Nyssa sinensis TaxID-561372 RepID-A0A5J4ZUG9_9ASTE	Pentatricopeptide repeat-containing protein At4g19440	145311061	145313556	+	Yield	LfL_2024	1	1	-49110
chr3_145261975_C/G	chr3	145261975	evm.TU.chr3.3552	EVM prediction chr3.3552	UniRef100_A0A8K0MKF3 Uncharacterized protein n-1 Tax-Rhamnella rubrinervis TaxID-2594499 RepID-A0A8K0MKF3_9ROSA	-	145239734	145240417	-	Yield	LfL_2024	1	1	21558
chr3_145261975_C/G	chr3	145261975	evm.TU.chr3.3553	EVM prediction chr3.3553	UniRef100_A0A6A4KQ70 Uncharacterized protein (Fragment) n-1 Tax-Rhododendron williamsianum TaxID-262921 RepID-A0A6A4KQ70_9ERIC	Encoded by	145258506	145261766	+	Yield	LfL_2024	1	1	209
chr3_145261975_C/G	chr3	145261975	evm.TU.chr3.3554	EVM prediction chr3.3554	UniRef100_A0AAV9LXG7 ATP binding protein n-1 Tax-Solanum pinnatisectum TaxID-50273 RepID-A0AAV9LXG7_9SOLN	Protein kinase domain	145262279	145266389	-	Yield	LfL_2024	1	1	-304
chr3_145261975_C/G	chr3	145261975	evm.TU.chr3.3556	EVM prediction chr3.3556	UniRef100_UPI00225323D8 cellulose synthase A catalytic subunit 4 [UDP-forming]-like isoform X4 n-1 Tax-Diospyros lotus TaxID-55363 RepID-UPI00225323D8	Belongs to the glycosyltransferase 2 family	145273852	145277332	-	Yield	LfL_2024	1	1	-11877
chr3_145261975_C/G	chr3	145261975	evm.TU.chr3.3557	EVM prediction chr3.3557	UniRef100_A0A6P4AII8 Uncharacterized protein LOC107430977 n-1 Tax-Ziziphus jujuba TaxID-326968 RepID-A0A6P4AII8_ZIZJJ	-	145280723	145282257	-	Yield	LfL_2024	1	1	-18748
chr3_145261975_C/G	chr3	145261975	evm.TU.chr3.3558	EVM prediction chr3.3558	UniRef100_A0AAP0RHI9 F-box/kelch-repeat protein SKIP25 n-1 Tax-Liquidambar formosana TaxID-63359 RepID-A0AAP0RHI9_LIQFO	F-box kelch-repeat protein	145286882	145287985	+	Yield	LfL_2024	1	1	-24907
chr3_145261975_C/G	chr3	145261975	evm.TU.chr3.3559	EVM prediction chr3.3559	UniRef100_A0A9Q1QNI8 Phytochrome-interacting ankyrin-repeat protein 2-like n-1 Tax-Carnegiea gigantea TaxID-171969 RepID-A0A9Q1QNI8_9CARY	ankyrin repeat	145308216	145310222	-	Yield	LfL_2024	1	1	-46241
chr3_145261975_C/G	chr3	145261975	evm.TU.chr3.3560	EVM prediction chr3.3560	UniRef100_A0A5J4ZUG9 Pentacotripeptide-repeat region of PRORP domain-containing protein n-1 Tax-Nyssa sinensis TaxID-561372 RepID-A0A5J4ZUG9_9ASTE	Pentatricopeptide repeat-containing protein At4g19440	145311061	145313556	+	Yield	LfL_2024	1	1	-49086
chr3_145261990_T/G	chr3	145261990	evm.TU.chr3.3552	EVM prediction chr3.3552	UniRef100_A0A8K0MKF3 Uncharacterized protein n-1 Tax-Rhamnella rubrinervis TaxID-2594499 RepID-A0A8K0MKF3_9ROSA	-	145239734	145240417	-	Yield	LfL_2024	1	1	21573
chr3_145261990_T/G	chr3	145261990	evm.TU.chr3.3553	EVM prediction chr3.3553	UniRef100_A0A6A4KQ70 Uncharacterized protein (Fragment) n-1 Tax-Rhododendron williamsianum TaxID-262921 RepID-A0A6A4KQ70_9ERIC	Encoded by	145258506	145261766	+	Yield	LfL_2024	1	1	224
chr3_145261990_T/G	chr3	145261990	evm.TU.chr3.3554	EVM prediction chr3.3554	UniRef100_A0AAV9LXG7 ATP binding protein n-1 Tax-Solanum pinnatisectum TaxID-50273 RepID-A0AAV9LXG7_9SOLN	Protein kinase domain	145262279	145266389	-	Yield	LfL_2024	1	1	-289
chr3_145261990_T/G	chr3	145261990	evm.TU.chr3.3556	EVM prediction chr3.3556	UniRef100_UPI00225323D8 cellulose synthase A catalytic subunit 4 [UDP-forming]-like isoform X4 n-1 Tax-Diospyros lotus TaxID-55363 RepID-UPI00225323D8	Belongs to the glycosyltransferase 2 family	145273852	145277332	-	Yield	LfL_2024	1	1	-11862
chr3_145261990_T/G	chr3	145261990	evm.TU.chr3.3557	EVM prediction chr3.3557	UniRef100_A0A6P4AII8 Uncharacterized protein LOC107430977 n-1 Tax-Ziziphus jujuba TaxID-326968 RepID-A0A6P4AII8_ZIZJJ	-	145280723	145282257	-	Yield	LfL_2024	1	1	-18733
chr3_145261990_T/G	chr3	145261990	evm.TU.chr3.3558	EVM prediction chr3.3558	UniRef100_A0AAP0RHI9 F-box/kelch-repeat protein SKIP25 n-1 Tax-Liquidambar formosana TaxID-63359 RepID-A0AAP0RHI9_LIQFO	F-box kelch-repeat protein	145286882	145287985	+	Yield	LfL_2024	1	1	-24892
chr3_145261990_T/G	chr3	145261990	evm.TU.chr3.3559	EVM prediction chr3.3559	UniRef100_A0A9Q1QNI8 Phytochrome-interacting ankyrin-repeat protein 2-like n-1 Tax-Carnegiea gigantea TaxID-171969 RepID-A0A9Q1QNI8_9CARY	ankyrin repeat	145308216	145310222	-	Yield	LfL_2024	1	1	-46226
chr3_145261990_T/G	chr3	145261990	evm.TU.chr3.3560	EVM prediction chr3.3560	UniRef100_A0A5J4ZUG9 Pentacotripeptide-repeat region of PRORP domain-containing protein n-1 Tax-Nyssa sinensis TaxID-561372 RepID-A0A5J4ZUG9_9ASTE	Pentatricopeptide repeat-containing protein At4g19440	145311061	145313556	+	Yield	LfL_2024	1	1	-49071
chr3_145261995_G/T	chr3	145261995	evm.TU.chr3.3552	EVM prediction chr3.3552	UniRef100_A0A8K0MKF3 Uncharacterized protein n-1 Tax-Rhamnella rubrinervis TaxID-2594499 RepID-A0A8K0MKF3_9ROSA	-	145239734	145240417	-	Yield	LfL_2024	1	1	21578
chr3_145261995_G/T	chr3	145261995	evm.TU.chr3.3553	EVM prediction chr3.3553	UniRef100_A0A6A4KQ70 Uncharacterized protein (Fragment) n-1 Tax-Rhododendron williamsianum TaxID-262921 RepID-A0A6A4KQ70_9ERIC	Encoded by	145258506	145261766	+	Yield	LfL_2024	1	1	229
chr3_145261995_G/T	chr3	145261995	evm.TU.chr3.3554	EVM prediction chr3.3554	UniRef100_A0AAV9LXG7 ATP binding protein n-1 Tax-Solanum pinnatisectum TaxID-50273 RepID-A0AAV9LXG7_9SOLN	Protein kinase domain	145262279	145266389	-	Yield	LfL_2024	1	1	-284
chr3_145261995_G/T	chr3	145261995	evm.TU.chr3.3556	EVM prediction chr3.3556	UniRef100_UPI00225323D8 cellulose synthase A catalytic subunit 4 [UDP-forming]-like isoform X4 n-1 Tax-Diospyros lotus TaxID-55363 RepID-UPI00225323D8	Belongs to the glycosyltransferase 2 family	145273852	145277332	-	Yield	LfL_2024	1	1	-11857
chr3_145261995_G/T	chr3	145261995	evm.TU.chr3.3557	EVM prediction chr3.3557	UniRef100_A0A6P4AII8 Uncharacterized protein LOC107430977 n-1 Tax-Ziziphus jujuba TaxID-326968 RepID-A0A6P4AII8_ZIZJJ	-	145280723	145282257	-	Yield	LfL_2024	1	1	-18728
chr3_145261995_G/T	chr3	145261995	evm.TU.chr3.3558	EVM prediction chr3.3558	UniRef100_A0AAP0RHI9 F-box/kelch-repeat protein SKIP25 n-1 Tax-Liquidambar formosana TaxID-63359 RepID-A0AAP0RHI9_LIQFO	F-box kelch-repeat protein	145286882	145287985	+	Yield	LfL_2024	1	1	-24887
chr3_145261995_G/T	chr3	145261995	evm.TU.chr3.3559	EVM prediction chr3.3559	UniRef100_A0A9Q1QNI8 Phytochrome-interacting ankyrin-repeat protein 2-like n-1 Tax-Carnegiea gigantea TaxID-171969 RepID-A0A9Q1QNI8_9CARY	ankyrin repeat	145308216	145310222	-	Yield	LfL_2024	1	1	-46221
chr3_145261995_G/T	chr3	145261995	evm.TU.chr3.3560	EVM prediction chr3.3560	UniRef100_A0A5J4ZUG9 Pentacotripeptide-repeat region of PRORP domain-containing protein n-1 Tax-Nyssa sinensis TaxID-561372 RepID-A0A5J4ZUG9_9ASTE	Pentatricopeptide repeat-containing protein At4g19440	145311061	145313556	+	Yield	LfL_2024	1	1	-49066
chr1_131872227_T/A	chr1	131872227	evm.TU.chr1.2755	EVM prediction chr1.2755	UniRef100_A0A218XEB5 Polygalacturonase inhibitor-like n-1 Tax-Punica granatum TaxID-22663 RepID-A0A218XEB5_PUNGR	Polygalacturonase	131824537	131825568	+	Yield	LfL_2024	1	1	46659
chr1_131872227_T/A	chr1	131872227	evm.TU.chr1.2756	EVM prediction chr1.2756	UniRef100_A0AAN9P5N0 Leucine-rich repeat-containing N-terminal plant-type domain-containing protein n-1 Tax-Clitoria ternatea TaxID-43366 RepID-A0AAN9P5N0_CLITE	Polygalacturonase	131826269	131827372	-	Yield	LfL_2024	1	1	44855
chr1_131872227_T/A	chr1	131872227	evm.TU.chr1.2757	EVM prediction chr1.2757	UniRef100_A0A9Q0FXW2 Protein dmp6 n-1 Tax-Turnera subulata TaxID-218843 RepID-A0A9Q0FXW2_9ROSI	Protein of unknown function (DUF679)	131833383	131833976	-	Yield	LfL_2024	1	1	38251
chr1_131872227_T/A	chr1	131872227	evm.TU.chr1.2758	EVM prediction chr1.2758	UniRef100_A0AAN8UZD4 CASP-like protein n-1 Tax-Dillenia turbinata TaxID-194707 RepID-A0AAN8UZD4_9MAGN	Domain of unknown function (DUF588)	131840964	131841650	-	Yield	LfL_2024	1	1	30577
chr1_131872227_T/A	chr1	131872227	evm.TU.chr1.2759	EVM prediction chr1.2759	UniRef100_A0A5C7HDZ8 CASP-like protein n-1 Tax-Acer yangbiense TaxID-1000413 RepID-A0A5C7HDZ8_9ROSI	Belongs to the Casparian strip membrane proteins (CASP) family	131872002	131872685	-	Yield	LfL_2024	1	1	0
chr1_131872227_T/A	chr1	131872227	evm.TU.chr1.2760	EVM prediction chr1.2760	UniRef100_A0A8T1YP46 Ribonuclease H domain n-1 Tax-Arabidopsis suecica TaxID-45249 RepID-A0A8T1YP46_ARASU	ribonuclease H protein	131887852	131894665	+	Yield	LfL_2024	1	1	-15625
chr1_147552991_G/T	chr1	147552991	evm.TU.chr1.3282	EVM prediction chr1.3282	UniRef100_A0AA38YMR7 RING-type domain-containing protein n-1 Tax-Vitis rotundifolia TaxID-103349 RepID-A0AA38YMR7_VITRO	RING-H2 finger protein	147535751	147536290	+	Yield	LfL_2024	1	1	16701
chr1_147552991_G/T	chr1	147552991	evm.TU.chr1.3283	EVM prediction chr1.3283	UniRef100_A0AAD3XSB1 BAG domain-containing protein n-1 Tax-Nepenthes gracilis TaxID-150966 RepID-A0AAD3XSB1_NEPGR	BAG family molecular chaperone regulator 5	147548157	147548753	+	Yield	LfL_2024	1	1	4238
chr1_147552991_G/T	chr1	147552991	evm.TU.chr1.3284	EVM prediction chr1.3284	UniRef100_A0A9Q1KSV7 Increased DNA methylation 3 n-1 Tax-Carnegiea gigantea TaxID-171969 RepID-A0A9Q1KSV7_9CARY	Belongs to the small heat shock protein (HSP20) family	147551450	147552064	-	Yield	LfL_2024	1	1	927
chr1_147552991_G/T	chr1	147552991	evm.TU.chr1.3285	EVM prediction chr1.3285	UniRef100_UPI00053F6F48 L10-interacting MYB domain-containing protein n-1 Tax-Beta vulgaris subsp. vulgaris TaxID-3555 RepID-UPI00053F6F48	nuclease activity	147560018	147561093	+	Yield	LfL_2024	1	1	-7027
chr1_147552991_G/T	chr1	147552991	evm.TU.chr1.3286	EVM prediction chr1.3286	UniRef100_A0AAV7E9N1 Threonine dehydratase n-1 Tax-Aristolochia fimbriata TaxID-158543 RepID-A0AAV7E9N1_ARIFI	Threonine dehydratase	147592437	147596748	+	Yield	LfL_2024	1	1	-39446
chr2_159847296_T/A	chr2	159847296	evm.TU.chr2.3995	EVM prediction chr2.3995	UniRef100_A0AAD9WZK7 Tr-type G domain-containing protein n-1 Tax-Dipteronia dyeriana TaxID-168575 RepID-A0AAD9WZK7_9ROSI	Eukaryotic peptide chain release factor GTP-binding	159791615	159798265	+	Yield	LfL_2024	1	1	49031
chr2_159847296_T/A	chr2	159847296	evm.TU.chr2.3996	EVM prediction chr2.3996	UniRef100_A0AAD3SMG0 Uncharacterized protein n-1 Tax-Nepenthes gracilis TaxID-150966 RepID-A0AAD3SMG0_NEPGR	-	159814821	159816913	+	Yield	LfL_2024	1	1	30383
chr2_159847296_T/A	chr2	159847296	evm.TU.chr2.3998	EVM prediction chr2.3998	UniRef100_UPI0028A04FE3 G-type lectin S-receptor-like serine/threonine-protein kinase At4g03230 n-1 Tax-Cornus florida TaxID-4283 RepID-UPI0028A04FE3	protein serine/threonine kinase activity	159827338	159827973	-	Yield	LfL_2024	1	1	19323
chr2_159847296_T/A	chr2	159847296	evm.TU.chr2.3999	EVM prediction chr2.3999	UniRef100_A0AAD3XS09 Leucine-rich repeat-containing N-terminal plant-type domain-containing protein n-1 Tax-Nepenthes gracilis TaxID-150966 RepID-A0AAD3XS09_NEPGR	RECEPTOR-LIKE protein	159831125	159833953	-	Yield	LfL_2024	1	1	13343
chr2_159847296_T/A	chr2	159847296	evm.TU.chr2.4000	EVM prediction chr2.4000	UniRef100_A0AAW1IFU1 Fcf2 pre-rRNA processing C-terminal domain-containing protein n-1 Tax-Saponaria officinalis TaxID-3572 RepID-A0AAW1IFU1_SAPOF	rRNA-processing protein fcf2-like	159836815	159838107	+	Yield	LfL_2024	1	1	9189
chr2_159847296_T/A	chr2	159847296	evm.TU.chr2.4001	EVM prediction chr2.4001	UniRef100_A0AAD3S7M6 Receptor-like protein 12 n-1 Tax-Nepenthes gracilis TaxID-150966 RepID-A0AAD3S7M6_NEPGR	regulation of response to stimulus	159838926	159841666	+	Yield	LfL_2024	1	1	5630
chr2_159847296_T/A	chr2	159847296	evm.TU.chr2.4002	EVM prediction chr2.4002	UniRef100_UPI001CFB80CC protein Rf1%2C mitochondrial-like n-1 Tax-Mangifera indica TaxID-29780 RepID-UPI001CFB80CC	Pentatricopeptide repeat-containing protein	159847713	159850004	-	Yield	LfL_2024	1	1	-417
chr2_159847296_T/A	chr2	159847296	evm.TU.chr2.4004	EVM prediction chr2.4004	UniRef100_UPI0025845623 uncharacterized protein LOC130754547 n-1 Tax-Actinidia eriantha TaxID-165200 RepID-UPI0025845623	-	159858177	159859586	+	Yield	LfL_2024	1	1	-10881
chr2_159847296_T/A	chr2	159847296	evm.TU.chr2.4006	EVM prediction chr2.4006	UniRef100_A0AAD3S862 Uncharacterized protein n-1 Tax-Nepenthes gracilis TaxID-150966 RepID-A0AAD3S862_NEPGR	-	159872473	159874378	-	Yield	LfL_2024	1	1	-25177
chr2_159847296_T/A	chr2	159847296	evm.TU.chr2.4008	EVM prediction chr2.4008	UniRef100_A0A7C9ER45 Amine oxidase domain-containing protein n-2 Tax-Opuntia streptacantha TaxID-393608 RepID-A0A7C9ER45_OPUST	15-cis-phytoene desaturase, chloroplastic	159879553	159881010	+	Yield	LfL_2024	1	1	-32257
chr2_159847296_T/A	chr2	159847296	evm.TU.chr2.4009	EVM prediction chr2.4009	UniRef100_UPI002036FB98 DEK domain-containing chromatin-associated protein 4 isoform X1 n-1 Tax-Beta vulgaris subsp. vulgaris TaxID-3555 RepID-UPI002036FB98	DEK C terminal domain	159884499	159889641	+	Yield	LfL_2024	1	1	-37203
chr2_159847296_T/A	chr2	159847296	evm.TU.chr2.4010	EVM prediction chr2.4010	UniRef100_A0A9Q1L378 Transcription factor CBF/NF-Y/archaeal histone domain-containing protein n-1 Tax-Anisodus acutangulus TaxID-402998 RepID-A0A9Q1L378_9SOLA	factor y, subunit	159892271	159892879	+	Yield	LfL_2024	1	1	-44975
chr2_159847296_T/A	chr2	159847296	evm.TU.chr2.4011	EVM prediction chr2.4011	UniRef100_A0A9Q1Q5M4 Protein TIC 20 n-1 Tax-Carnegiea gigantea TaxID-171969 RepID-A0A9Q1Q5M4_9CARY	Protein TIC 20-v, chloroplastic-like	159895457	159896113	+	Yield	LfL_2024	1	1	-48161
chr2_159847297_C/T	chr2	159847297	evm.TU.chr2.3995	EVM prediction chr2.3995	UniRef100_A0AAD9WZK7 Tr-type G domain-containing protein n-1 Tax-Dipteronia dyeriana TaxID-168575 RepID-A0AAD9WZK7_9ROSI	Eukaryotic peptide chain release factor GTP-binding	159791615	159798265	+	Yield	LfL_2024	1	1	49032
chr2_159847297_C/T	chr2	159847297	evm.TU.chr2.3996	EVM prediction chr2.3996	UniRef100_A0AAD3SMG0 Uncharacterized protein n-1 Tax-Nepenthes gracilis TaxID-150966 RepID-A0AAD3SMG0_NEPGR	-	159814821	159816913	+	Yield	LfL_2024	1	1	30384
chr2_159847297_C/T	chr2	159847297	evm.TU.chr2.3998	EVM prediction chr2.3998	UniRef100_UPI0028A04FE3 G-type lectin S-receptor-like serine/threonine-protein kinase At4g03230 n-1 Tax-Cornus florida TaxID-4283 RepID-UPI0028A04FE3	protein serine/threonine kinase activity	159827338	159827973	-	Yield	LfL_2024	1	1	19324
chr2_159847297_C/T	chr2	159847297	evm.TU.chr2.3999	EVM prediction chr2.3999	UniRef100_A0AAD3XS09 Leucine-rich repeat-containing N-terminal plant-type domain-containing protein n-1 Tax-Nepenthes gracilis TaxID-150966 RepID-A0AAD3XS09_NEPGR	RECEPTOR-LIKE protein	159831125	159833953	-	Yield	LfL_2024	1	1	13344
chr2_159847297_C/T	chr2	159847297	evm.TU.chr2.4000	EVM prediction chr2.4000	UniRef100_A0AAW1IFU1 Fcf2 pre-rRNA processing C-terminal domain-containing protein n-1 Tax-Saponaria officinalis TaxID-3572 RepID-A0AAW1IFU1_SAPOF	rRNA-processing protein fcf2-like	159836815	159838107	+	Yield	LfL_2024	1	1	9190
chr2_159847297_C/T	chr2	159847297	evm.TU.chr2.4001	EVM prediction chr2.4001	UniRef100_A0AAD3S7M6 Receptor-like protein 12 n-1 Tax-Nepenthes gracilis TaxID-150966 RepID-A0AAD3S7M6_NEPGR	regulation of response to stimulus	159838926	159841666	+	Yield	LfL_2024	1	1	5631
chr2_159847297_C/T	chr2	159847297	evm.TU.chr2.4002	EVM prediction chr2.4002	UniRef100_UPI001CFB80CC protein Rf1%2C mitochondrial-like n-1 Tax-Mangifera indica TaxID-29780 RepID-UPI001CFB80CC	Pentatricopeptide repeat-containing protein	159847713	159850004	-	Yield	LfL_2024	1	1	-416
chr2_159847297_C/T	chr2	159847297	evm.TU.chr2.4004	EVM prediction chr2.4004	UniRef100_UPI0025845623 uncharacterized protein LOC130754547 n-1 Tax-Actinidia eriantha TaxID-165200 RepID-UPI0025845623	-	159858177	159859586	+	Yield	LfL_2024	1	1	-10880
chr2_159847297_C/T	chr2	159847297	evm.TU.chr2.4006	EVM prediction chr2.4006	UniRef100_A0AAD3S862 Uncharacterized protein n-1 Tax-Nepenthes gracilis TaxID-150966 RepID-A0AAD3S862_NEPGR	-	159872473	159874378	-	Yield	LfL_2024	1	1	-25176
chr2_159847297_C/T	chr2	159847297	evm.TU.chr2.4008	EVM prediction chr2.4008	UniRef100_A0A7C9ER45 Amine oxidase domain-containing protein n-2 Tax-Opuntia streptacantha TaxID-393608 RepID-A0A7C9ER45_OPUST	15-cis-phytoene desaturase, chloroplastic	159879553	159881010	+	Yield	LfL_2024	1	1	-32256
chr2_159847297_C/T	chr2	159847297	evm.TU.chr2.4009	EVM prediction chr2.4009	UniRef100_UPI002036FB98 DEK domain-containing chromatin-associated protein 4 isoform X1 n-1 Tax-Beta vulgaris subsp. vulgaris TaxID-3555 RepID-UPI002036FB98	DEK C terminal domain	159884499	159889641	+	Yield	LfL_2024	1	1	-37202
chr2_159847297_C/T	chr2	159847297	evm.TU.chr2.4010	EVM prediction chr2.4010	UniRef100_A0A9Q1L378 Transcription factor CBF/NF-Y/archaeal histone domain-containing protein n-1 Tax-Anisodus acutangulus TaxID-402998 RepID-A0A9Q1L378_9SOLA	factor y, subunit	159892271	159892879	+	Yield	LfL_2024	1	1	-44974
chr2_159847297_C/T	chr2	159847297	evm.TU.chr2.4011	EVM prediction chr2.4011	UniRef100_A0A9Q1Q5M4 Protein TIC 20 n-1 Tax-Carnegiea gigantea TaxID-171969 RepID-A0A9Q1Q5M4_9CARY	Protein TIC 20-v, chloroplastic-like	159895457	159896113	+	Yield	LfL_2024	1	1	-48160
chr3_64590805_A/G	chr3	64590805	evm.TU.chr3.2094	EVM prediction chr3.2094	UniRef100_UPI002036DC8D lipase-like PAD4 n-1 Tax-Beta vulgaris subsp. vulgaris TaxID-3555 RepID-UPI002036DC8D	Lipase-like PAD4	64585157	64587440	+	Yield	LfL_2024	1	1	3365
chr3_64590805_A/G	chr3	64590805	evm.TU.chr3.2095	EVM prediction chr3.2095	UniRef100_A0AAD3SHD3 Uncharacterized protein n-1 Tax-Nepenthes gracilis TaxID-150966 RepID-A0AAD3SHD3_NEPGR	Agenet domain	64587843	64594070	-	Yield	LfL_2024	1	1	0
chr3_64590805_A/G	chr3	64590805	evm.TU.chr3.2096	EVM prediction chr3.2096	UniRef100_UPI00125E7CB6 uncharacterized protein LOC116023586 n-1 Tax-Ipomoea triloba TaxID-35885 RepID-UPI00125E7CB6	Reverse transcriptase-like	64599188	64599700	-	Yield	LfL_2024	1	1	-8383
chr8_131933672_A/C	chr8	131933672	evm.TU.chr8.3532	EVM prediction chr8.3532	UniRef100_A0AAD3XQ59 Gag1-like clamp domain-containing protein n-1 Tax-Nepenthes gracilis TaxID-150966 RepID-A0AAD3XQ59_NEPGR	Protein of unknown function (DUF4050)	131885920	131887671	+	Biomass	over_ys	1	1	46001
chr8_131933672_A/C	chr8	131933672	evm.TU.chr8.3533	EVM prediction chr8.3533	UniRef100_A0AAD3P7Y9 Vacuolar protein sorting-associated protein 24 homolog 1-like n-1 Tax-Nepenthes gracilis TaxID-150966 RepID-A0AAD3P7Y9_NEPGR	Belongs to the SNF7 family	131889160	131892275	+	Biomass	over_ys	1	1	41397
chr8_131933672_A/C	chr8	131933672	evm.TU.chr8.3534	EVM prediction chr8.3534	UniRef100_A0A1R3H5G5 Carboxypeptidase n-1 Tax-Corchorus capsularis TaxID-210143 RepID-A0A1R3H5G5_COCAP	Belongs to the peptidase S10 family	131893978	131898083	+	Biomass	over_ys	1	1	35589
chr8_131933672_A/C	chr8	131933672	evm.TU.chr8.3535	EVM prediction chr8.3535	UniRef100_A0AAD1YYW1 Uncharacterized protein n-1 Tax-Fraxinus pennsylvanica TaxID-56036 RepID-A0AAD1YYW1_9LAMI	Domain of unknown function (DUF3783)	131898516	131901022	-	Biomass	over_ys	1	1	32650
chr8_131933672_A/C	chr8	131933672	evm.TU.chr8.3536	EVM prediction chr8.3536	UniRef100_A0A6A1UVM2 mTERF domain-containing protein 1%2C mitochondrial n-1 Tax-Morella rubra TaxID-262757 RepID-A0A6A1UVM2_9ROSI	Transcription termination factor family protein	131902630	131904198	-	Biomass	over_ys	1	1	29474
chr8_131933672_A/C	chr8	131933672	evm.TU.chr8.3537	EVM prediction chr8.3537	UniRef100_A0AAD3SMQ2 Pentatricopeptide repeat-containing protein n-1 Tax-Nepenthes gracilis TaxID-150966 RepID-A0AAD3SMQ2_NEPGR	Pentatricopeptide repeat-containing protein	131904741	131907116	+	Biomass	over_ys	1	1	26556
chr8_131933672_A/C	chr8	131933672	evm.TU.chr8.3538	EVM prediction chr8.3538	UniRef100_UPI000C1CD3F7 protein MEI2-like 5 isoform X5 n-1 Tax-Olea europaea var. sylvestris TaxID-158386 RepID-UPI000C1CD3F7	Mei2-like	131908161	131908851	+	Biomass	over_ys	1	1	24821
chr8_131933672_A/C	chr8	131933672	evm.TU.chr8.3539	EVM prediction chr8.3539	UniRef100_UPI0025410DD2 kinesin-like protein KIN-UC n-1 Tax-Spinacia oleracea TaxID-3562 RepID-UPI0025410DD2	Armadillo repeat-containing kinesin-like protein	131909712	131918209	-	Biomass	over_ys	1	1	15463
chr8_131933672_A/C	chr8	131933672	evm.TU.chr8.3540	EVM prediction chr8.3540	UniRef100_A0A2N9H6P3 Uncharacterized protein n-1 Tax-Fagus sylvatica TaxID-28930 RepID-A0A2N9H6P3_FAGSY	acetyltransferase At3g50280-like	131919450	131920835	-	Biomass	over_ys	1	1	12837
chr8_131933672_A/C	chr8	131933672	evm.TU.chr8.3541	EVM prediction chr8.3541	UniRef100_UPI00258B56DC transcription initiation factor TFIID subunit 13 isoform X1 n-2 Tax-Amaranthus tricolor TaxID-29722 RepID-UPI00258B56DC	Transcription initiation factor TFIID subunit	131921578	131923141	-	Biomass	over_ys	1	1	10531
chr8_131933672_A/C	chr8	131933672	evm.TU.chr8.3542	EVM prediction chr8.3542	UniRef100_A0A5B7BLM0 HMA domain-containing protein n-1 Tax-Davidia involucrata TaxID-16924 RepID-A0A5B7BLM0_DAVIN	copper-transporting ATPase PAA1	131925939	131931933	-	Biomass	over_ys	1	1	1739
chr8_131933672_A/C	chr8	131933672	evm.TU.chr8.3543	EVM prediction chr8.3543	UniRef100_A0AAJ6X1M4 Copper-transporting ATPase PAA1%2C chloroplastic-like n-1 Tax-Populus euphratica TaxID-75702 RepID-A0AAJ6X1M4_POPEU	Copper-transporting ATPase PAA1, chloroplastic-like isoform X1	131933376	131934649	-	Biomass	over_ys	1	1	0
chr8_131933672_A/C	chr8	131933672	evm.TU.chr8.3544	EVM prediction chr8.3544	UniRef100_A0A9Q1KSG5 Histone-binding protein RBBP4 N-terminal domain-containing protein n-1 Tax-Carnegiea gigantea TaxID-171969 RepID-A0A9Q1KSG5_9CARY	WD-40 repeat-containing protein MSI1	131936204	131941190	-	Biomass	over_ys	1	1	-2532
chr8_131933672_A/C	chr8	131933672	evm.TU.chr8.3545	EVM prediction chr8.3545	UniRef100_A0AAD3SBX4 Glycerol-3-phosphate dehydrogenase n-1 Tax-Nepenthes gracilis TaxID-150966 RepID-A0AAD3SBX4_NEPGR	C-terminal domain of alpha-glycerophosphate oxidase	131945714	131950720	-	Biomass	over_ys	1	1	-12042
chr8_131933672_A/C	chr8	131933672	evm.TU.chr8.3546	EVM prediction chr8.3546	UniRef100_A0A6N2AZ33 Uncharacterized protein n-1 Tax-Solanum chilense TaxID-4083 RepID-A0A6N2AZ33_SOLCI	Belongs to the STXBP unc-18 SEC1 family	131952335	131959398	+	Biomass	over_ys	1	1	-18663
chr8_131933672_A/C	chr8	131933672	evm.TU.chr8.3547	EVM prediction chr8.3547	UniRef100_A0A7C9D2H6 Uncharacterized protein n-1 Tax-Opuntia streptacantha TaxID-393608 RepID-A0A7C9D2H6_OPUST	Ras-related protein	131960734	131963001	-	Biomass	over_ys	1	1	-27062
chr8_131933672_A/C	chr8	131933672	evm.TU.chr8.3548	EVM prediction chr8.3548	UniRef100_UPI0026591E58 ABC transporter G family member 28-like isoform X1 n-2 Tax-Magnolia sinica TaxID-86752 RepID-UPI0026591E58	ABC transporter G family member	131965414	131973224	+	Biomass	over_ys	1	1	-31742
chr8_131933672_A/C	chr8	131933672	evm.TU.chr8.3549	EVM prediction chr8.3549	UniRef100_A0AAD3P444 Synaptotagmin-3-like n-1 Tax-Nepenthes gracilis TaxID-150966 RepID-A0AAD3P444_NEPGR	Synaptotagmin-3-like	131976547	131979666	+	Biomass	over_ys	1	1	-42875
chr4_145748677_G/A	chr4	145748677	evm.TU.chr4.2869	EVM prediction chr4.2869	UniRef100_A0AAN7DWL6 Hydroxyproline O-arabinosyltransferase-like domain-containing protein n-1 Tax-Quercus rubra TaxID-3512 RepID-A0AAN7DWL6_QUERU	hydroxyproline O-arabinosyltransferase activity	145698478	145701599	+	Biomass	over_ys	1	1	47078
chr4_145748677_G/A	chr4	145748677	evm.TU.chr4.2870	EVM prediction chr4.2870	UniRef100_A0A6P4CY39 Mitogen-activated protein kinase n-2 Tax-Arachis duranensis TaxID-130453 RepID-A0A6P4CY39_ARADU	mitogen-activated protein kinase	145704139	145705305	+	Biomass	over_ys	1	1	43372
chr4_145748677_G/A	chr4	145748677	evm.TU.chr4.2871	EVM prediction chr4.2871	UniRef100_A0A2Z6NHQ4 Small ribosomal subunit protein uS17 N-terminal domain-containing protein n-1 Tax-Trifolium subterraneum TaxID-3900 RepID-A0A2Z6NHQ4_TRISU	Belongs to the universal ribosomal protein uS17 family	145706236	145707479	-	Biomass	over_ys	1	1	41198
chr4_145748677_G/A	chr4	145748677	evm.TU.chr4.2872	EVM prediction chr4.2872	UniRef100_A0AAW2BII8 leucine--tRNA ligase n-1 Tax-Lithocarpus litseifolius TaxID-425828 RepID-A0AAW2BII8_9ROSI	Belongs to the class-I aminoacyl-tRNA synthetase family	145709497	145713836	-	Biomass	over_ys	1	1	34841
chr4_145748677_G/A	chr4	145748677	evm.TU.chr4.2873	EVM prediction chr4.2873	UniRef100_A0A6P8DMV4 Uncharacterized protein LOC116206083 isoform X2 n-1 Tax-Punica granatum TaxID-22663 RepID-A0A6P8DMV4_PUNGR	Lysosomal beta glucosidase-like	145736925	145739243	+	Biomass	over_ys	1	1	9434
chr4_145748677_G/A	chr4	145748677	evm.TU.chr4.2875	EVM prediction chr4.2875	UniRef100_A0AAD3SHR2 Poly(A) RNA polymerase mitochondrial-like central palm domain-containing protein n-1 Tax-Nepenthes gracilis TaxID-150966 RepID-A0AAD3SHR2_NEPGR	translation factor activity, non-nucleic acid binding	145740209	145746030	+	Biomass	over_ys	1	1	2647
chr4_145748677_G/A	chr4	145748677	evm.TU.chr4.2876	EVM prediction chr4.2876	UniRef100_UPI002B416048 heparanase-like protein 3 isoform X2 n-1 Tax-Rosa rugosa TaxID-74645 RepID-UPI002B416048	Heparanase-like protein 3	145747041	145751031	+	Biomass	over_ys	1	1	0
chr4_145748677_G/A	chr4	145748677	evm.TU.chr4.2877	EVM prediction chr4.2877	UniRef100_A0A7J7CCG9 S-protein homolog n-1 Tax-Tripterygium wilfordii TaxID-458696 RepID-A0A7J7CCG9_TRIWF	Plant self-incompatibility protein S1	145751780	145752172	+	Biomass	over_ys	1	1	-3103
chr4_145748677_G/A	chr4	145748677	evm.TU.chr4.2878	EVM prediction chr4.2878	UniRef100_A0AAD3SHR2 Poly(A) RNA polymerase mitochondrial-like central palm domain-containing protein n-1 Tax-Nepenthes gracilis TaxID-150966 RepID-A0AAD3SHR2_NEPGR	RNA uridylyltransferase activity	145755598	145762709	+	Biomass	over_ys	1	1	-6921
chr4_145748677_G/A	chr4	145748677	evm.TU.chr4.2879	EVM prediction chr4.2879	UniRef100_A0A5C7HZS6 Bifunctional inhibitor/plant lipid transfer protein/seed storage helical domain-containing protein n-1 Tax-Acer yangbiense TaxID-1000413 RepID-A0A5C7HZS6_9ROSI	14 kDa proline-rich protein	145790928	145791347	-	Biomass	over_ys	1	1	-42251
chr8_128441440_G/A	chr8	128441440	evm.TU.chr8.3058	EVM prediction chr8.3058	UniRef100_UPI000B77B864 UBP1-associated protein 2C-like n-1 Tax-Chenopodium quinoa TaxID-63459 RepID-UPI000B77B864	UBP1-associated protein	128390939	128392210	+	Biomass	over_ys	1	1	49230
chr8_128441440_G/A	chr8	128441440	evm.TU.chr8.3059	EVM prediction chr8.3059	UniRef100_A0A9R0JKN4 Uncharacterized protein LOC110777519 isoform X2 n-1 Tax-Spinacia oleracea TaxID-3562 RepID-A0A9R0JKN4_SPIOL	Myb/SANT-like DNA-binding domain	128397548	128397863	+	Biomass	over_ys	1	1	43577
chr8_128441440_G/A	chr8	128441440	evm.TU.chr8.3060	EVM prediction chr8.3060	UniRef100_A0A0J8FEL6 Pre-mRNA-splicing factor 38 n-1 Tax-Beta vulgaris subsp. vulgaris TaxID-3555 RepID-A0A0J8FEL6_BETVV	Pre-mRNA-splicing factor	128403718	128406533	+	Biomass	over_ys	1	1	34907
chr8_128441440_G/A	chr8	128441440	evm.TU.chr8.3062	EVM prediction chr8.3062	UniRef100_A0AAD3P811 Enhancer of polycomb-like protein n-1 Tax-Nepenthes gracilis TaxID-150966 RepID-A0AAD3P811_NEPGR	Enhancer of polycomb-like protein	128416092	128418019	+	Biomass	over_ys	1	1	23421
chr8_128441440_G/A	chr8	128441440	evm.TU.chr8.3063	EVM prediction chr8.3063	UniRef100_A0AAD3P811 Enhancer of polycomb-like protein n-1 Tax-Nepenthes gracilis TaxID-150966 RepID-A0AAD3P811_NEPGR	Enhancer of polycomb-like protein	128419220	128422408	-	Biomass	over_ys	1	1	19032
chr8_128441440_G/A	chr8	128441440	evm.TU.chr8.3064	EVM prediction chr8.3064	UniRef100_A0AAD3SMH9 Uncharacterized protein n-1 Tax-Nepenthes gracilis TaxID-150966 RepID-A0AAD3SMH9_NEPGR	Integral membrane HRF1 family protein	128423989	128427143	-	Biomass	over_ys	1	1	14297
chr8_128441440_G/A	chr8	128441440	evm.TU.chr8.3065	EVM prediction chr8.3065	UniRef100_UPI000B7994E2 GDSL esterase/lipase At5g03610-like n-1 Tax-Chenopodium quinoa TaxID-63459 RepID-UPI000B7994E2	GDSL-like Lipase/Acylhydrolase	128430861	128433461	-	Biomass	over_ys	1	1	7979
chr8_128441440_G/A	chr8	128441440	evm.TU.chr8.3066	EVM prediction chr8.3066	UniRef100_UPI00053FE8B3 20 kDa chaperonin%2C chloroplastic n-1 Tax-Beta vulgaris subsp. vulgaris TaxID-3555 RepID-UPI00053FE8B3	Belongs to the GroES chaperonin family	128434035	128436224	-	Biomass	over_ys	1	1	5216
chr8_128441440_G/A	chr8	128441440	evm.TU.chr8.3067	EVM prediction chr8.3067	UniRef100_A0AA38ZE00 Sucrose-phosphatase n-2 Tax-Vitis rotundifolia TaxID-103349 RepID-A0AA38ZE00_VITRO	sucrose-phosphatase	128438591	128441443	-	Biomass	over_ys	1	1	0
chr8_128441440_G/A	chr8	128441440	evm.TU.chr8.3068	EVM prediction chr8.3068	UniRef100_A0A9R0K3L5 ABC transporter I family member 6%2C chloroplastic n-1 Tax-Spinacia oleracea TaxID-3562 RepID-A0A9R0K3L5_SPIOL	ABC transporter I family member 6	128443262	128446876	-	Biomass	over_ys	1	1	-1822
chr8_128441440_G/A	chr8	128441440	evm.TU.chr8.3069	EVM prediction chr8.3069	UniRef100_A0A5J5B8W9 5'-nucleotidase n-1 Tax-Nyssa sinensis TaxID-561372 RepID-A0A5J5B8W9_9ASTE	5'-nucleotidase	128448917	128452005	-	Biomass	over_ys	1	1	-7477
chr8_128441440_G/A	chr8	128441440	evm.TU.chr8.3070	EVM prediction chr8.3070	UniRef100_A0AAD4P2X3 Uncharacterized protein n-1 Tax-Perilla frutescens var. hirtella TaxID-608512 RepID-A0AAD4P2X3_PERFH	Wall-associated receptor kinase	128460037	128463345	+	Biomass	over_ys	1	1	-18597
chr8_128441440_G/A	chr8	128441440	evm.TU.chr8.3071	EVM prediction chr8.3071	UniRef100_A0A5J4ZGR5 Protein kinase domain-containing protein n-1 Tax-Nyssa sinensis TaxID-561372 RepID-A0A5J4ZGR5_9ASTE	Protein kinase domain	128467612	128470046	+	Biomass	over_ys	1	1	-26172
chr8_128441440_G/A	chr8	128441440	evm.TU.chr8.3073	EVM prediction chr8.3073	UniRef100_A0A5B7B3V2 Wall-associated receptor kinase 2-like (Fragment) n-1 Tax-Davidia involucrata TaxID-16924 RepID-A0A5B7B3V2_DAVIN	Wall-associated receptor kinase	128476764	128478986	+	Biomass	over_ys	1	1	-35324
chr8_128441440_G/A	chr8	128441440	evm.TU.chr8.3074	EVM prediction chr8.3074	UniRef100_A0A6I9U3Z8 Wall-associated receptor kinase 2-like n-1 Tax-Sesamum indicum TaxID-4182 RepID-A0A6I9U3Z8_SESIN	Protein kinase domain	128480689	128483213	+	Biomass	over_ys	1	1	-39249
chr8_128441440_G/A	chr8	128441440	evm.TU.chr8.3075	EVM prediction chr8.3075	UniRef100_A0A5B7B3V2 Wall-associated receptor kinase 2-like (Fragment) n-1 Tax-Davidia involucrata TaxID-16924 RepID-A0A5B7B3V2_DAVIN	Protein kinase domain	128484162	128487086	+	Biomass	over_ys	1	1	-42722
chr8_128441440_G/A	chr8	128441440	evm.TU.chr8.3076	EVM prediction chr8.3076	UniRef100_A0A5J4ZKK0 Protein kinase domain-containing protein n-1 Tax-Nyssa sinensis TaxID-561372 RepID-A0A5J4ZKK0_9ASTE	Protein kinase domain	128490519	128493280	+	Biomass	over_ys	1	1	-49079
chr1_687261_T/G	chr1	687261	evm.TU.chr1.99	EVM prediction chr1.99	UniRef100_A0A9Q1GL32 Uncharacterized protein n-1 Tax-Carnegiea gigantea TaxID-171969 RepID-A0A9Q1GL32_9CARY	embryonic placenta development	640415	647675	+	Branching	over_ys	1	1	39586
chr1_687261_T/G	chr1	687261	evm.TU.chr1.100	EVM prediction chr1.100	UniRef100_UPI0025888091 AP-2 complex subunit alpha-1-like n-1 Tax-Amaranthus tricolor TaxID-29722 RepID-UPI0025888091	Subunit of the adaptor protein complex 2 (AP-2). Adaptor protein complexes function in protein transport via transport vesicles in different membrane traffic pathways. Adaptor protein complexes are vesicle coat components and appear to be involved in cargo selection and vesicle formation. AP-2 is involved in clathrin-dependent endocytosis in which cargo proteins are incorporated into vesicles surrounded by clathrin (clathrin-coated vesicles, CCVs) which are destined for fusion with the early endosome	655157	667767	-	Branching	over_ys	1	1	19494
chr1_687261_T/G	chr1	687261	evm.TU.chr1.101	EVM prediction chr1.101	UniRef100_A0AAD2A3M1 GDSL esterase/lipase n-1 Tax-Fraxinus pennsylvanica TaxID-56036 RepID-A0AAD2A3M1_9LAMI	Belongs to the 'GDSL' lipolytic enzyme family	675279	677039	+	Branching	over_ys	1	1	10222
chr1_687261_T/G	chr1	687261	evm.TU.chr1.102	EVM prediction chr1.102	UniRef100_UPI00155AED60 recQ-mediated genome instability protein 2 n-1 Tax-Vitis riparia TaxID-96939 RepID-UPI00155AED60	RecQ-mediated genome instability protein	677341	677980	-	Branching	over_ys	1	1	9281
chr1_687261_T/G	chr1	687261	evm.TU.chr1.103	EVM prediction chr1.103	UniRef100_A0A5B7BF14 Protein saal1 n-1 Tax-Davidia involucrata TaxID-16924 RepID-A0A5B7BF14_DAVIN	-	679226	683106	-	Branching	over_ys	1	1	4155
chr1_687261_T/G	chr1	687261	evm.TU.chr1.104	EVM prediction chr1.104	UniRef100_UPI00258FF341 magnesium transporter MRS2-11%2C chloroplastic isoform X1 n-1 Tax-Amaranthus tricolor TaxID-29722 RepID-UPI00258FF341	magnesium transporter	685574	689936	+	Branching	over_ys	1	1	0
chr1_687261_T/G	chr1	687261	evm.TU.chr1.105	EVM prediction chr1.105	UniRef100_A0AA88R2S8 Agmatine coumaroyltransferase-2-like n-1 Tax-Escallonia rubra TaxID-112253 RepID-A0AA88R2S8_9ASTE	Transferase family	693787	695121	-	Branching	over_ys	1	1	-6526
chr1_687261_T/G	chr1	687261	evm.TU.chr1.106	EVM prediction chr1.106	UniRef100_A0A1U8AYS2 Actin-related protein 2/3 complex subunit n-1 Tax-Nelumbo nucifera TaxID-4432 RepID-A0A1U8AYS2_NELNU	Functions as component of the Arp2 3 complex which is involved in regulation of actin polymerization and together with an activating nucleation-promoting factor (NPF) mediates the formation of branched actin networks	701138	705912	+	Branching	over_ys	1	1	-13877
chr1_687261_T/G	chr1	687261	evm.TU.chr1.107	EVM prediction chr1.107	UniRef100_A0A5J5ADW3 GDSL esterase/lipase n-1 Tax-Nyssa sinensis TaxID-561372 RepID-A0A5J5ADW3_9ASTE	-	707428	709478	+	Branching	over_ys	1	1	-20167
chr1_687261_T/G	chr1	687261	evm.TU.chr1.108	EVM prediction chr1.108	UniRef100_A0A5A7RGZ4 Agenet domain-containing family protein n-1 Tax-Striga asiatica TaxID-4170 RepID-A0A5A7RGZ4_STRAF	Agenet domain	712214	712654	+	Branching	over_ys	1	1	-24953
chr1_687261_T/G	chr1	687261	evm.TU.chr1.109	EVM prediction chr1.109	UniRef100_A0AAD3P4B3 Elongin-A n-1 Tax-Nepenthes gracilis TaxID-150966 RepID-A0AAD3P4B3_NEPGR	Transcription elongation factor B polypeptide	714885	715786	-	Branching	over_ys	1	1	-27624
chr1_687261_T/G	chr1	687261	evm.TU.chr1.110	EVM prediction chr1.110	UniRef100_A0AAD3SLX4 Aminotransferase-like plant mobile domain-containing protein n-1 Tax-Nepenthes gracilis TaxID-150966 RepID-A0AAD3SLX4_NEPGR	Serine threonine-protein phosphatase 7 long form homolog	718162	721080	-	Branching	over_ys	1	1	-30901
chr1_687261_T/G	chr1	687261	evm.TU.chr1.111	EVM prediction chr1.111	UniRef100_UPI0002C2DFFB hydroquinone glucosyltransferase-like n-1 Tax-Fragaria vesca subsp. vesca TaxID-101020 RepID-UPI0002C2DFFB	Belongs to the UDP-glycosyltransferase family	726895	728109	-	Branching	over_ys	1	1	-39634
chr1_687261_T/G	chr1	687261	evm.TU.chr1.112	EVM prediction chr1.112	UniRef100_A0A9N7R6D2 Cyclin-dependent kinases regulatory subunit n-1 Tax-Striga hermonthica TaxID-68872 RepID-A0A9N7R6D2_STRHE	Binds to the catalytic subunit of the cyclin dependent kinases and is essential for their biological function	728944	729807	-	Branching	over_ys	1	1	-41683
chr1_687261_T/G	chr1	687261	evm.TU.chr1.113	EVM prediction chr1.113	UniRef100_A0A1U7Z313 Uncharacterized protein LOC104586196 n-2 Tax-Nelumbo nucifera TaxID-4432 RepID-A0A1U7Z313_NELNU	Acyl-CoA N-acyltransferase with RING FYVE PHD-type zinc finger domain	731514	739464	-	Branching	over_ys	1	1	-44253
chr1_1681888_C/T	chr1	1681888	evm.TU.chr1.233	EVM prediction chr1.233	UniRef100_UPI00258C1E1B dol-P-Man:Man(7)GlcNAc(2)-PP-Dol alpha-1%2C6-mannosyltransferase isoform X1 n-1 Tax-Amaranthus tricolor TaxID-29722 RepID-UPI00258C1E1B	dol-P-Man Man(7)GlcNAc(2)-PP-Dol	1625493	1634102	-	Branching	over_ys	1	1	47786
chr1_1681888_C/T	chr1	1681888	evm.TU.chr1.236	EVM prediction chr1.236	UniRef100_A0AAW2DYV9 Ubiquitin-like domain-containing protein n-1 Tax-Lithocarpus litseifolius TaxID-425828 RepID-A0AAW2DYV9_9ROSI	BAG family molecular chaperone regulator	1643352	1643987	-	Branching	over_ys	1	1	37901
chr1_1681888_C/T	chr1	1681888	evm.TU.chr1.237	EVM prediction chr1.237	UniRef100_A0AAD3XJH1 Pentatricopeptide repeat-containing protein n-1 Tax-Nepenthes gracilis TaxID-150966 RepID-A0AAD3XJH1_NEPGR	Pentatricopeptide repeat-containing protein	1651551	1653743	+	Branching	over_ys	1	1	28145
chr1_1681888_C/T	chr1	1681888	evm.TU.chr1.238	EVM prediction chr1.238	UniRef100_A0A7C9EFE4 Steroid 5-alpha reductase C-terminal domain-containing protein (Fragment) n-2 Tax-Opuntia streptacantha TaxID-393608 RepID-A0A7C9EFE4_OPUST	membrane protein At3g27390-like	1654458	1658148	+	Branching	over_ys	1	1	23740
chr1_1681888_C/T	chr1	1681888	evm.TU.chr1.239	EVM prediction chr1.239	UniRef100_A0A7N2KP77 Pentatricopeptide repeat-containing protein n-1 Tax-Quercus lobata TaxID-97700 RepID-A0A7N2KP77_QUELO	Pentatricopeptide repeat-containing protein	1659787	1661263	-	Branching	over_ys	1	1	20625
chr1_1681888_C/T	chr1	1681888	evm.TU.chr1.240	EVM prediction chr1.240	UniRef100_A0AAW1KEW7 RIN4 pathogenic type III effector avirulence factor Avr cleavage site domain-containing protein n-1 Tax-Saponaria officinalis TaxID-3572 RepID-A0AAW1KEW7_SAPOF	RPM1-interacting protein	1661875	1663091	-	Branching	over_ys	1	1	18797
chr1_1681888_C/T	chr1	1681888	evm.TU.chr1.241	EVM prediction chr1.241	UniRef100_A0AAD3Y325 Succinate dehydrogenase [ubiquinone] iron-sulfur subunit%2C mitochondrial n-1 Tax-Nepenthes gracilis TaxID-150966 RepID-A0AAD3Y325_NEPGR	Iron-sulfur protein (IP) subunit of succinate dehydrogenase (SDH) that is involved in complex II of the mitochondrial electron transport chain and is responsible for transferring electrons from succinate to ubiquinone (coenzyme Q)	1665014	1667474	+	Branching	over_ys	1	1	14414
chr1_1681888_C/T	chr1	1681888	evm.TU.chr1.242	EVM prediction chr1.242	UniRef100_M5WT31 ATP synthase mitochondrial F1 complex assembly factor 2 n-1 Tax-Prunus persica TaxID-3760 RepID-M5WT31_PRUPE	ATP synthase mitochondrial F1 complex assembly factor	1668364	1670691	-	Branching	over_ys	1	1	11197
chr1_1681888_C/T	chr1	1681888	evm.TU.chr1.243	EVM prediction chr1.243	UniRef100_A0A438CR35 Protein WVD2-like 7 n-1 Tax-Vitis vinifera TaxID-29760 RepID-A0A438CR35_VITVI	isoform X1	1674477	1678544	-	Branching	over_ys	1	1	3344
chr1_1681888_C/T	chr1	1681888	evm.TU.chr1.244	EVM prediction chr1.244	UniRef100_A0AAP0NBY8 tRNA (guanine(37)-N1)-methyltransferase n-1 Tax-Liquidambar formosana TaxID-63359 RepID-A0AAP0NBY8_LIQFO	Specifically methylates the N1 position of guanosine-37 in various cytoplasmic and mitochondrial tRNAs. Methylation is not dependent on the nature of the nucleoside 5' of the target nucleoside. This is the first step in the biosynthesis of wybutosine (yW), a modified base adjacent to the anticodon of tRNAs and required for accurate decoding	1681044	1686964	+	Branching	over_ys	1	1	0
chr1_1681888_C/T	chr1	1681888	evm.TU.chr1.245	EVM prediction chr1.245	UniRef100_A0AAD3S930 Hydroxyproline O-arabinosyltransferase-like domain-containing protein n-1 Tax-Nepenthes gracilis TaxID-150966 RepID-A0AAD3S930_NEPGR	-	1700979	1705683	-	Branching	over_ys	1	1	-19091
chr1_1681888_C/T	chr1	1681888	evm.TU.chr1.246	EVM prediction chr1.246	UniRef100_UPI0028A1E30F UMP-CMP kinase 3-like isoform X2 n-1 Tax-Cornus florida TaxID-4283 RepID-UPI0028A1E30F	Catalyzes the phosphorylation of pyrimidine nucleoside monophosphates at the expense of ATP. Plays an important role in de novo pyrimidine nucleotide biosynthesis. Has preference for UMP and CMP as phosphate acceptors	1712296	1715588	+	Branching	over_ys	1	1	-30408
chr1_1681888_C/T	chr1	1681888	evm.TU.chr1.247	EVM prediction chr1.247	UniRef100_A0A5J5AGG5 Uncharacterized protein n-1 Tax-Nyssa sinensis TaxID-561372 RepID-A0A5J5AGG5_9ASTE	Myb-related protein	1720014	1721266	-	Branching	over_ys	1	1	-38126
chr1_138290243_A/G	chr1	138290243	evm.TU.chr1.2922	EVM prediction chr1.2922	UniRef100_A0A833R7R0 alcohol dehydrogenase n-1 Tax-Carex littledalei TaxID-544730 RepID-A0A833R7R0_9POAL	magnesium transporter	138293017	138295440	-	Branching	over_ys	1	1	-2774
chr1_138290243_A/G	chr1	138290243	evm.TU.chr1.2923	EVM prediction chr1.2923	UniRef100_A0A7J7DRQ1 RING-type E3 ubiquitin transferase n-1 Tax-Tripterygium wilfordii TaxID-458696 RepID-A0A7J7DRQ1_TRIWF	Ring finger domain	138320888	138321562	+	Branching	over_ys	1	1	-30645
chr1_138290243_A/G	chr1	138290243	evm.TU.chr1.2924	EVM prediction chr1.2924	UniRef100_UPI0025908920 LOW QUALITY PROTEIN: indole-3-acetaldehyde oxidase-like n-1 Tax-Actinidia eriantha TaxID-165200 RepID-UPI0025908920	aldehyde oxidase	138322235	138328427	-	Branching	over_ys	1	1	-31992
chr4_141771921_G/A	chr4	141771921	evm.TU.chr4.2649	EVM prediction chr4.2649	UniRef100_A0A9Q0JPK5 Cytochrome P450 n-1 Tax-Turnera subulata TaxID-218843 RepID-A0A9Q0JPK5_9ROSI	cytochrome P450	141762935	141765380	-	Branching	over_ys	1	1	6541
chr4_141771921_G/A	chr4	141771921	evm.TU.chr4.2650	EVM prediction chr4.2650	UniRef100_A0AAW1IP40 ATP-dependent Clp protease proteolytic subunit n-1 Tax-Saponaria officinalis TaxID-3572 RepID-A0AAW1IP40_SAPOF	ATP-dependent Clp protease proteolytic subunit	141767808	141773758	-	Branching	over_ys	1	1	0
chr4_141771921_G/A	chr4	141771921	evm.TU.chr4.2651	EVM prediction chr4.2651	UniRef100_UPI0010AA6388 ENHANCER OF AG-4 protein 2-like isoform X1 n-1 Tax-Malus domestica TaxID-3750 RepID-UPI0010AA6388	ENHANCER OF AG-4 protein	141819028	141831443	+	Branching	over_ys	1	1	-47107
chr4_141771925_G/A	chr4	141771925	evm.TU.chr4.2649	EVM prediction chr4.2649	UniRef100_A0A9Q0JPK5 Cytochrome P450 n-1 Tax-Turnera subulata TaxID-218843 RepID-A0A9Q0JPK5_9ROSI	cytochrome P450	141762935	141765380	-	Branching	over_ys	1	1	6545
chr4_141771925_G/A	chr4	141771925	evm.TU.chr4.2650	EVM prediction chr4.2650	UniRef100_A0AAW1IP40 ATP-dependent Clp protease proteolytic subunit n-1 Tax-Saponaria officinalis TaxID-3572 RepID-A0AAW1IP40_SAPOF	ATP-dependent Clp protease proteolytic subunit	141767808	141773758	-	Branching	over_ys	1	1	0
chr4_141771925_G/A	chr4	141771925	evm.TU.chr4.2651	EVM prediction chr4.2651	UniRef100_UPI0010AA6388 ENHANCER OF AG-4 protein 2-like isoform X1 n-1 Tax-Malus domestica TaxID-3750 RepID-UPI0010AA6388	ENHANCER OF AG-4 protein	141819028	141831443	+	Branching	over_ys	1	1	-47103
chr5_150522883_G/A	chr5	150522883	evm.TU.chr5.3761	EVM prediction chr5.3761	UniRef100_A0AAD3SZ54 O-fucosyltransferase family protein n-1 Tax-Nepenthes gracilis TaxID-150966 RepID-A0AAD3SZ54_NEPGR	At1g04910-like	150478096	150480419	-	Branching	over_ys	1	1	42464
chr5_150522883_G/A	chr5	150522883	evm.TU.chr5.3762	EVM prediction chr5.3762	UniRef100_A0AAD3Y5P7 PRA1 family protein n-1 Tax-Nepenthes gracilis TaxID-150966 RepID-A0AAD3Y5P7_NEPGR	May be involved in both secretory and endocytic intracellular trafficking in the endosomal prevacuolar compartments	150482906	150483424	-	Branching	over_ys	1	1	39459
chr5_150522883_G/A	chr5	150522883	evm.TU.chr5.3763	EVM prediction chr5.3763	UniRef100_A0AAP0S845 Uncharacterized protein n-1 Tax-Liquidambar formosana TaxID-63359 RepID-A0AAP0S845_LIQFO	PDDEXK-like family of unknown function	150495654	150497049	-	Branching	over_ys	1	1	25834
chr5_150522883_G/A	chr5	150522883	evm.TU.chr5.3764	EVM prediction chr5.3764	UniRef100_A0AA39A5W7 Pyruvate kinase n-1 Tax-Vitis rotundifolia TaxID-103349 RepID-A0AA39A5W7_VITRO	Belongs to the pyruvate kinase family	150512195	150517510	-	Branching	over_ys	1	1	5373
chr5_150522883_G/A	chr5	150522883	evm.TU.chr5.3765	EVM prediction chr5.3765	UniRef100_A0A6A1W193 Uncharacterized protein n-1 Tax-Morella rubra TaxID-262757 RepID-A0A6A1W193_9ROSI	-	150521777	150524312	+	Branching	over_ys	1	1	0
chr5_150522883_G/A	chr5	150522883	evm.TU.chr5.3766	EVM prediction chr5.3766	UniRef100_A0A9W7LI27 Calmodulin 8%2C calmodulin-like 8 n-1 Tax-Hibiscus trionum TaxID-183268 RepID-A0A9W7LI27_HIBTR	calmodulin-like protein	150530231	150531847	+	Branching	over_ys	1	1	-7348
chr5_150522883_G/A	chr5	150522883	evm.TU.chr5.3768	EVM prediction chr5.3768	UniRef100_A0A9Q1L085 Calcium-transporting ATPase n-1 Tax-Carnegiea gigantea TaxID-171969 RepID-A0A9Q1L085_9CARY	This magnesium-dependent enzyme catalyzes the hydrolysis of ATP coupled with the transport of calcium	150542481	150545495	+	Branching	over_ys	1	1	-19598
chr5_150522883_G/A	chr5	150522883	evm.TU.chr5.3771	EVM prediction chr5.3771	UniRef100_UPI0022518414 ATP sulfurylase 1%2C chloroplastic-like n-1 Tax-Diospyros lotus TaxID-55363 RepID-UPI0022518414	atp sulfurylase	150558212	150559974	-	Branching	over_ys	1	1	-35329
chr6_17485858_C/T	chr6	17485858	evm.TU.chr6.1807	EVM prediction chr6.1807	UniRef100_UPI0025ADFAF1 serine/threonine/tyrosine-protein kinase HT1 isoform X1 n-1 Tax-Malania oleifera TaxID-397392 RepID-UPI0025ADFAF1	Belongs to the protein kinase superfamily	17450160	17453560	+	Branching	over_ys	1	1	32298
chr6_17485858_C/T	chr6	17485858	evm.TU.chr6.1808	EVM prediction chr6.1808	UniRef100_A0AAD3TJ31 Aminotransferase-like plant mobile domain-containing protein n-1 Tax-Nepenthes gracilis TaxID-150966 RepID-A0AAD3TJ31_NEPGR	Plant mobile domain	17471509	17474381	-	Branching	over_ys	1	1	11477
chr6_17485858_C/T	chr6	17485858	evm.TU.chr6.1809	EVM prediction chr6.1809	UniRef100_A0A2N9EUT7 RING-type E3 ubiquitin transferase n-1 Tax-Fagus sylvatica TaxID-28930 RepID-A0A2N9EUT7_FAGSY	RING-H2 finger protein	17480880	17481413	+	Branching	over_ys	1	1	4445
chr6_17485858_C/T	chr6	17485858	evm.TU.chr6.1810	EVM prediction chr6.1810	UniRef100_A0A4S8J002 DNA-directed RNA polymerase subunit n-1 Tax-Musa balbisiana TaxID-52838 RepID-A0A4S8J002_MUSBA	DNA-dependent RNA polymerase catalyzes the transcription of DNA into RNA using the four ribonucleoside triphosphates as substrates	17485026	17487468	+	Branching	over_ys	1	1	0
chr6_17485858_C/T	chr6	17485858	evm.TU.chr6.1811	EVM prediction chr6.1811	UniRef100_A0AAV9LS24 Uncharacterized protein n-1 Tax-Solanum pinnatisectum TaxID-50273 RepID-A0AAV9LS24_9SOLN	mTERF	17504823	17505971	+	Branching	over_ys	1	1	-18965
chr6_17485858_C/T	chr6	17485858	evm.TU.chr6.1812	EVM prediction chr6.1812	UniRef100_A0A1S4A348 Uncharacterized protein n-2 Tax-Nicotiana TaxID-4085 RepID-A0A1S4A348_TOBAC	mTERF	17528216	17529379	+	Branching	over_ys	1	1	-42358
chr7_52020872_C/T	chr7	52020872	evm.TU.chr7.2459	EVM prediction chr7.2459	UniRef100_UPI0005402C6E polyamine oxidase 2 isoform X2 n-1 Tax-Beta vulgaris subsp. vulgaris TaxID-3555 RepID-UPI0005402C6E	Polyamine oxidase	52017699	52021617	+	Branching	over_ys	1	1	0
chr7_52020872_C/T	chr7	52020872	evm.TU.chr7.2460	EVM prediction chr7.2460	UniRef100_A0A8T1XU27 Reverse transcriptase domain n-1 Tax-Arabidopsis thaliana x Arabidopsis arenosa TaxID-1240361 RepID-A0A8T1XU27_9BRAS	Ribonuclease H protein	52024535	52026306	-	Branching	over_ys	1	1	-3663
chr7_52020872_C/T	chr7	52020872	evm.TU.chr7.2461	EVM prediction chr7.2461	UniRef100_A0A200PUU9 RNA recognition motif domain n-1 Tax-Macleaya cordata TaxID-56857 RepID-A0A200PUU9_MACCD	RNA recognition motif. (a.k.a. RRM, RBD, or RNP domain)	52034987	52042590	-	Branching	over_ys	1	1	-14115
chr7_88230535_G/T	chr7	88230535	evm.TU.chr7.2791	EVM prediction chr7.2791	UniRef100_UPI00155B3497 mitochondrial Rho GTPase 2 n-1 Tax-Vitis riparia TaxID-96939 RepID-UPI00155B3497	mitochondrial Rho GTPase	88222723	88225668	-	Branching	over_ys	1	1	4867
chr7_88230535_G/T	chr7	88230535	evm.TU.chr7.2792	EVM prediction chr7.2792	UniRef100_UPI000B8C9BAF thaumatin-like protein 1b n-1 Tax-Carica papaya TaxID-3649 RepID-UPI000B8C9BAF	Thaumatin family	88229426	88230768	-	Branching	over_ys	1	1	0
chr7_88230535_G/T	chr7	88230535	evm.TU.chr7.2793	EVM prediction chr7.2793	UniRef100_A0AA38ZLJ6 Metallo-beta-lactamase domain-containing protein n-1 Tax-Vitis rotundifolia TaxID-103349 RepID-A0AA38ZLJ6_VITRO	hydrolase C777.06c	88237227	88241673	+	Branching	over_ys	1	1	-6692
chr2_138500472_G/A	chr2	138500472	evm.TU.chr2.2830	EVM prediction chr2.2830	UniRef100_D7TTG2 Phosphoacetylglucosamine mutase n-1 Tax-Vitis vinifera TaxID-29760 RepID-D7TTG2_VITVI	Belongs to the phosphohexose mutase family	138461381	138465012	+	Brown_Fruits	over_ys	1	1	35460
chr2_138500472_G/A	chr2	138500472	evm.TU.chr2.2831	EVM prediction chr2.2831	UniRef100_A0AAD3T4M4 Allyl alcohol dehydrogenase-like protein n-1 Tax-Nepenthes gracilis TaxID-150966 RepID-A0AAD3T4M4_NEPGR	13-prostaglandin reductase activity	138467985	138468278	-	Brown_Fruits	over_ys	1	1	32194
chr2_138500472_G/A	chr2	138500472	evm.TU.chr2.2832	EVM prediction chr2.2832	UniRef100_A0AAD3T606 Man1/Src1-like C-terminal domain-containing protein n-1 Tax-Nepenthes gracilis TaxID-150966 RepID-A0AAD3T606_NEPGR	Man1-Src1p-C-terminal domain	138496762	138500751	+	Brown_Fruits	over_ys	1	1	0
chr2_138500472_G/A	chr2	138500472	evm.TU.chr2.2833	EVM prediction chr2.2833	UniRef100_A0A8J6CI90 Methyltransferase n-1 Tax-Gossypium anomalum TaxID-47600 RepID-A0A8J6CI90_9ROSI	methyltransferase PMT14	138520176	138524065	+	Brown_Fruits	over_ys	1	1	-19704
chr2_138500472_G/A	chr2	138500472	evm.TU.chr2.2834	EVM prediction chr2.2834	UniRef100_UPI000B78D375 uncharacterized protein LOC110685408 n-1 Tax-Chenopodium quinoa TaxID-63459 RepID-UPI000B78D375	plant mutator transposase zinc finger	138545948	138548255	-	Brown_Fruits	over_ys	1	1	-45476
chr2_138500475_T/C	chr2	138500475	evm.TU.chr2.2830	EVM prediction chr2.2830	UniRef100_D7TTG2 Phosphoacetylglucosamine mutase n-1 Tax-Vitis vinifera TaxID-29760 RepID-D7TTG2_VITVI	Belongs to the phosphohexose mutase family	138461381	138465012	+	Brown_Fruits	over_ys	1	1	35463
chr2_138500475_T/C	chr2	138500475	evm.TU.chr2.2831	EVM prediction chr2.2831	UniRef100_A0AAD3T4M4 Allyl alcohol dehydrogenase-like protein n-1 Tax-Nepenthes gracilis TaxID-150966 RepID-A0AAD3T4M4_NEPGR	13-prostaglandin reductase activity	138467985	138468278	-	Brown_Fruits	over_ys	1	1	32197
chr2_138500475_T/C	chr2	138500475	evm.TU.chr2.2832	EVM prediction chr2.2832	UniRef100_A0AAD3T606 Man1/Src1-like C-terminal domain-containing protein n-1 Tax-Nepenthes gracilis TaxID-150966 RepID-A0AAD3T606_NEPGR	Man1-Src1p-C-terminal domain	138496762	138500751	+	Brown_Fruits	over_ys	1	1	0
chr2_138500475_T/C	chr2	138500475	evm.TU.chr2.2833	EVM prediction chr2.2833	UniRef100_A0A8J6CI90 Methyltransferase n-1 Tax-Gossypium anomalum TaxID-47600 RepID-A0A8J6CI90_9ROSI	methyltransferase PMT14	138520176	138524065	+	Brown_Fruits	over_ys	1	1	-19701
chr2_138500475_T/C	chr2	138500475	evm.TU.chr2.2834	EVM prediction chr2.2834	UniRef100_UPI000B78D375 uncharacterized protein LOC110685408 n-1 Tax-Chenopodium quinoa TaxID-63459 RepID-UPI000B78D375	plant mutator transposase zinc finger	138545948	138548255	-	Brown_Fruits	over_ys	1	1	-45473
chr2_138500482_C/T	chr2	138500482	evm.TU.chr2.2830	EVM prediction chr2.2830	UniRef100_D7TTG2 Phosphoacetylglucosamine mutase n-1 Tax-Vitis vinifera TaxID-29760 RepID-D7TTG2_VITVI	Belongs to the phosphohexose mutase family	138461381	138465012	+	Brown_Fruits	over_ys	1	1	35470
chr2_138500482_C/T	chr2	138500482	evm.TU.chr2.2831	EVM prediction chr2.2831	UniRef100_A0AAD3T4M4 Allyl alcohol dehydrogenase-like protein n-1 Tax-Nepenthes gracilis TaxID-150966 RepID-A0AAD3T4M4_NEPGR	13-prostaglandin reductase activity	138467985	138468278	-	Brown_Fruits	over_ys	1	1	32204
chr2_138500482_C/T	chr2	138500482	evm.TU.chr2.2832	EVM prediction chr2.2832	UniRef100_A0AAD3T606 Man1/Src1-like C-terminal domain-containing protein n-1 Tax-Nepenthes gracilis TaxID-150966 RepID-A0AAD3T606_NEPGR	Man1-Src1p-C-terminal domain	138496762	138500751	+	Brown_Fruits	over_ys	1	1	0
chr2_138500482_C/T	chr2	138500482	evm.TU.chr2.2833	EVM prediction chr2.2833	UniRef100_A0A8J6CI90 Methyltransferase n-1 Tax-Gossypium anomalum TaxID-47600 RepID-A0A8J6CI90_9ROSI	methyltransferase PMT14	138520176	138524065	+	Brown_Fruits	over_ys	1	1	-19694
chr2_138500482_C/T	chr2	138500482	evm.TU.chr2.2834	EVM prediction chr2.2834	UniRef100_UPI000B78D375 uncharacterized protein LOC110685408 n-1 Tax-Chenopodium quinoa TaxID-63459 RepID-UPI000B78D375	plant mutator transposase zinc finger	138545948	138548255	-	Brown_Fruits	over_ys	1	1	-45466
chr2_138500642_T/G	chr2	138500642	evm.TU.chr2.2830	EVM prediction chr2.2830	UniRef100_D7TTG2 Phosphoacetylglucosamine mutase n-1 Tax-Vitis vinifera TaxID-29760 RepID-D7TTG2_VITVI	Belongs to the phosphohexose mutase family	138461381	138465012	+	Brown_Fruits	over_ys	1	1	35630
chr2_138500642_T/G	chr2	138500642	evm.TU.chr2.2831	EVM prediction chr2.2831	UniRef100_A0AAD3T4M4 Allyl alcohol dehydrogenase-like protein n-1 Tax-Nepenthes gracilis TaxID-150966 RepID-A0AAD3T4M4_NEPGR	13-prostaglandin reductase activity	138467985	138468278	-	Brown_Fruits	over_ys	1	1	32364
chr2_138500642_T/G	chr2	138500642	evm.TU.chr2.2832	EVM prediction chr2.2832	UniRef100_A0AAD3T606 Man1/Src1-like C-terminal domain-containing protein n-1 Tax-Nepenthes gracilis TaxID-150966 RepID-A0AAD3T606_NEPGR	Man1-Src1p-C-terminal domain	138496762	138500751	+	Brown_Fruits	over_ys	1	1	0
chr2_138500642_T/G	chr2	138500642	evm.TU.chr2.2833	EVM prediction chr2.2833	UniRef100_A0A8J6CI90 Methyltransferase n-1 Tax-Gossypium anomalum TaxID-47600 RepID-A0A8J6CI90_9ROSI	methyltransferase PMT14	138520176	138524065	+	Brown_Fruits	over_ys	1	1	-19534
chr2_138500642_T/G	chr2	138500642	evm.TU.chr2.2834	EVM prediction chr2.2834	UniRef100_UPI000B78D375 uncharacterized protein LOC110685408 n-1 Tax-Chenopodium quinoa TaxID-63459 RepID-UPI000B78D375	plant mutator transposase zinc finger	138545948	138548255	-	Brown_Fruits	over_ys	1	1	-45306
chr2_138500730_T/A	chr2	138500730	evm.TU.chr2.2830	EVM prediction chr2.2830	UniRef100_D7TTG2 Phosphoacetylglucosamine mutase n-1 Tax-Vitis vinifera TaxID-29760 RepID-D7TTG2_VITVI	Belongs to the phosphohexose mutase family	138461381	138465012	+	Brown_Fruits	over_ys	1	1	35718
chr2_138500730_T/A	chr2	138500730	evm.TU.chr2.2831	EVM prediction chr2.2831	UniRef100_A0AAD3T4M4 Allyl alcohol dehydrogenase-like protein n-1 Tax-Nepenthes gracilis TaxID-150966 RepID-A0AAD3T4M4_NEPGR	13-prostaglandin reductase activity	138467985	138468278	-	Brown_Fruits	over_ys	1	1	32452
chr2_138500730_T/A	chr2	138500730	evm.TU.chr2.2832	EVM prediction chr2.2832	UniRef100_A0AAD3T606 Man1/Src1-like C-terminal domain-containing protein n-1 Tax-Nepenthes gracilis TaxID-150966 RepID-A0AAD3T606_NEPGR	Man1-Src1p-C-terminal domain	138496762	138500751	+	Brown_Fruits	over_ys	1	1	0
chr2_138500730_T/A	chr2	138500730	evm.TU.chr2.2833	EVM prediction chr2.2833	UniRef100_A0A8J6CI90 Methyltransferase n-1 Tax-Gossypium anomalum TaxID-47600 RepID-A0A8J6CI90_9ROSI	methyltransferase PMT14	138520176	138524065	+	Brown_Fruits	over_ys	1	1	-19446
chr2_138500730_T/A	chr2	138500730	evm.TU.chr2.2834	EVM prediction chr2.2834	UniRef100_UPI000B78D375 uncharacterized protein LOC110685408 n-1 Tax-Chenopodium quinoa TaxID-63459 RepID-UPI000B78D375	plant mutator transposase zinc finger	138545948	138548255	-	Brown_Fruits	over_ys	1	1	-45218
chr2_138500783_T/A	chr2	138500783	evm.TU.chr2.2830	EVM prediction chr2.2830	UniRef100_D7TTG2 Phosphoacetylglucosamine mutase n-1 Tax-Vitis vinifera TaxID-29760 RepID-D7TTG2_VITVI	Belongs to the phosphohexose mutase family	138461381	138465012	+	Brown_Fruits	over_ys	1	1	35771
chr2_138500783_T/A	chr2	138500783	evm.TU.chr2.2831	EVM prediction chr2.2831	UniRef100_A0AAD3T4M4 Allyl alcohol dehydrogenase-like protein n-1 Tax-Nepenthes gracilis TaxID-150966 RepID-A0AAD3T4M4_NEPGR	13-prostaglandin reductase activity	138467985	138468278	-	Brown_Fruits	over_ys	1	1	32505
chr2_138500783_T/A	chr2	138500783	evm.TU.chr2.2832	EVM prediction chr2.2832	UniRef100_A0AAD3T606 Man1/Src1-like C-terminal domain-containing protein n-1 Tax-Nepenthes gracilis TaxID-150966 RepID-A0AAD3T606_NEPGR	Man1-Src1p-C-terminal domain	138496762	138500751	+	Brown_Fruits	over_ys	1	1	32
chr2_138500783_T/A	chr2	138500783	evm.TU.chr2.2833	EVM prediction chr2.2833	UniRef100_A0A8J6CI90 Methyltransferase n-1 Tax-Gossypium anomalum TaxID-47600 RepID-A0A8J6CI90_9ROSI	methyltransferase PMT14	138520176	138524065	+	Brown_Fruits	over_ys	1	1	-19393
chr2_138500783_T/A	chr2	138500783	evm.TU.chr2.2834	EVM prediction chr2.2834	UniRef100_UPI000B78D375 uncharacterized protein LOC110685408 n-1 Tax-Chenopodium quinoa TaxID-63459 RepID-UPI000B78D375	plant mutator transposase zinc finger	138545948	138548255	-	Brown_Fruits	over_ys	1	1	-45165
chr2_138500788_C/G	chr2	138500788	evm.TU.chr2.2830	EVM prediction chr2.2830	UniRef100_D7TTG2 Phosphoacetylglucosamine mutase n-1 Tax-Vitis vinifera TaxID-29760 RepID-D7TTG2_VITVI	Belongs to the phosphohexose mutase family	138461381	138465012	+	Brown_Fruits	over_ys	1	1	35776
chr2_138500788_C/G	chr2	138500788	evm.TU.chr2.2831	EVM prediction chr2.2831	UniRef100_A0AAD3T4M4 Allyl alcohol dehydrogenase-like protein n-1 Tax-Nepenthes gracilis TaxID-150966 RepID-A0AAD3T4M4_NEPGR	13-prostaglandin reductase activity	138467985	138468278	-	Brown_Fruits	over_ys	1	1	32510
chr2_138500788_C/G	chr2	138500788	evm.TU.chr2.2832	EVM prediction chr2.2832	UniRef100_A0AAD3T606 Man1/Src1-like C-terminal domain-containing protein n-1 Tax-Nepenthes gracilis TaxID-150966 RepID-A0AAD3T606_NEPGR	Man1-Src1p-C-terminal domain	138496762	138500751	+	Brown_Fruits	over_ys	1	1	37
chr2_138500788_C/G	chr2	138500788	evm.TU.chr2.2833	EVM prediction chr2.2833	UniRef100_A0A8J6CI90 Methyltransferase n-1 Tax-Gossypium anomalum TaxID-47600 RepID-A0A8J6CI90_9ROSI	methyltransferase PMT14	138520176	138524065	+	Brown_Fruits	over_ys	1	1	-19388
chr2_138500788_C/G	chr2	138500788	evm.TU.chr2.2834	EVM prediction chr2.2834	UniRef100_UPI000B78D375 uncharacterized protein LOC110685408 n-1 Tax-Chenopodium quinoa TaxID-63459 RepID-UPI000B78D375	plant mutator transposase zinc finger	138545948	138548255	-	Brown_Fruits	over_ys	1	1	-45160
chr2_138500806_C/G	chr2	138500806	evm.TU.chr2.2830	EVM prediction chr2.2830	UniRef100_D7TTG2 Phosphoacetylglucosamine mutase n-1 Tax-Vitis vinifera TaxID-29760 RepID-D7TTG2_VITVI	Belongs to the phosphohexose mutase family	138461381	138465012	+	Brown_Fruits	over_ys	1	1	35794
chr2_138500806_C/G	chr2	138500806	evm.TU.chr2.2831	EVM prediction chr2.2831	UniRef100_A0AAD3T4M4 Allyl alcohol dehydrogenase-like protein n-1 Tax-Nepenthes gracilis TaxID-150966 RepID-A0AAD3T4M4_NEPGR	13-prostaglandin reductase activity	138467985	138468278	-	Brown_Fruits	over_ys	1	1	32528
chr2_138500806_C/G	chr2	138500806	evm.TU.chr2.2832	EVM prediction chr2.2832	UniRef100_A0AAD3T606 Man1/Src1-like C-terminal domain-containing protein n-1 Tax-Nepenthes gracilis TaxID-150966 RepID-A0AAD3T606_NEPGR	Man1-Src1p-C-terminal domain	138496762	138500751	+	Brown_Fruits	over_ys	1	1	55
chr2_138500806_C/G	chr2	138500806	evm.TU.chr2.2833	EVM prediction chr2.2833	UniRef100_A0A8J6CI90 Methyltransferase n-1 Tax-Gossypium anomalum TaxID-47600 RepID-A0A8J6CI90_9ROSI	methyltransferase PMT14	138520176	138524065	+	Brown_Fruits	over_ys	1	1	-19370
chr2_138500806_C/G	chr2	138500806	evm.TU.chr2.2834	EVM prediction chr2.2834	UniRef100_UPI000B78D375 uncharacterized protein LOC110685408 n-1 Tax-Chenopodium quinoa TaxID-63459 RepID-UPI000B78D375	plant mutator transposase zinc finger	138545948	138548255	-	Brown_Fruits	over_ys	1	1	-45142
chr2_138500811_A/C	chr2	138500811	evm.TU.chr2.2830	EVM prediction chr2.2830	UniRef100_D7TTG2 Phosphoacetylglucosamine mutase n-1 Tax-Vitis vinifera TaxID-29760 RepID-D7TTG2_VITVI	Belongs to the phosphohexose mutase family	138461381	138465012	+	Brown_Fruits	over_ys	1	1	35799
chr2_138500811_A/C	chr2	138500811	evm.TU.chr2.2831	EVM prediction chr2.2831	UniRef100_A0AAD3T4M4 Allyl alcohol dehydrogenase-like protein n-1 Tax-Nepenthes gracilis TaxID-150966 RepID-A0AAD3T4M4_NEPGR	13-prostaglandin reductase activity	138467985	138468278	-	Brown_Fruits	over_ys	1	1	32533
chr2_138500811_A/C	chr2	138500811	evm.TU.chr2.2832	EVM prediction chr2.2832	UniRef100_A0AAD3T606 Man1/Src1-like C-terminal domain-containing protein n-1 Tax-Nepenthes gracilis TaxID-150966 RepID-A0AAD3T606_NEPGR	Man1-Src1p-C-terminal domain	138496762	138500751	+	Brown_Fruits	over_ys	1	1	60
chr2_138500811_A/C	chr2	138500811	evm.TU.chr2.2833	EVM prediction chr2.2833	UniRef100_A0A8J6CI90 Methyltransferase n-1 Tax-Gossypium anomalum TaxID-47600 RepID-A0A8J6CI90_9ROSI	methyltransferase PMT14	138520176	138524065	+	Brown_Fruits	over_ys	1	1	-19365
chr2_138500811_A/C	chr2	138500811	evm.TU.chr2.2834	EVM prediction chr2.2834	UniRef100_UPI000B78D375 uncharacterized protein LOC110685408 n-1 Tax-Chenopodium quinoa TaxID-63459 RepID-UPI000B78D375	plant mutator transposase zinc finger	138545948	138548255	-	Brown_Fruits	over_ys	1	1	-45137
chr2_138500817_C/T	chr2	138500817	evm.TU.chr2.2830	EVM prediction chr2.2830	UniRef100_D7TTG2 Phosphoacetylglucosamine mutase n-1 Tax-Vitis vinifera TaxID-29760 RepID-D7TTG2_VITVI	Belongs to the phosphohexose mutase family	138461381	138465012	+	Brown_Fruits	over_ys	1	1	35805
chr2_138500817_C/T	chr2	138500817	evm.TU.chr2.2831	EVM prediction chr2.2831	UniRef100_A0AAD3T4M4 Allyl alcohol dehydrogenase-like protein n-1 Tax-Nepenthes gracilis TaxID-150966 RepID-A0AAD3T4M4_NEPGR	13-prostaglandin reductase activity	138467985	138468278	-	Brown_Fruits	over_ys	1	1	32539
chr2_138500817_C/T	chr2	138500817	evm.TU.chr2.2832	EVM prediction chr2.2832	UniRef100_A0AAD3T606 Man1/Src1-like C-terminal domain-containing protein n-1 Tax-Nepenthes gracilis TaxID-150966 RepID-A0AAD3T606_NEPGR	Man1-Src1p-C-terminal domain	138496762	138500751	+	Brown_Fruits	over_ys	1	1	66
chr2_138500817_C/T	chr2	138500817	evm.TU.chr2.2833	EVM prediction chr2.2833	UniRef100_A0A8J6CI90 Methyltransferase n-1 Tax-Gossypium anomalum TaxID-47600 RepID-A0A8J6CI90_9ROSI	methyltransferase PMT14	138520176	138524065	+	Brown_Fruits	over_ys	1	1	-19359
chr2_138500817_C/T	chr2	138500817	evm.TU.chr2.2834	EVM prediction chr2.2834	UniRef100_UPI000B78D375 uncharacterized protein LOC110685408 n-1 Tax-Chenopodium quinoa TaxID-63459 RepID-UPI000B78D375	plant mutator transposase zinc finger	138545948	138548255	-	Brown_Fruits	over_ys	1	1	-45131
chr2_138500831_T/C	chr2	138500831	evm.TU.chr2.2830	EVM prediction chr2.2830	UniRef100_D7TTG2 Phosphoacetylglucosamine mutase n-1 Tax-Vitis vinifera TaxID-29760 RepID-D7TTG2_VITVI	Belongs to the phosphohexose mutase family	138461381	138465012	+	Brown_Fruits	over_ys	1	1	35819
chr2_138500831_T/C	chr2	138500831	evm.TU.chr2.2831	EVM prediction chr2.2831	UniRef100_A0AAD3T4M4 Allyl alcohol dehydrogenase-like protein n-1 Tax-Nepenthes gracilis TaxID-150966 RepID-A0AAD3T4M4_NEPGR	13-prostaglandin reductase activity	138467985	138468278	-	Brown_Fruits	over_ys	1	1	32553
chr2_138500831_T/C	chr2	138500831	evm.TU.chr2.2832	EVM prediction chr2.2832	UniRef100_A0AAD3T606 Man1/Src1-like C-terminal domain-containing protein n-1 Tax-Nepenthes gracilis TaxID-150966 RepID-A0AAD3T606_NEPGR	Man1-Src1p-C-terminal domain	138496762	138500751	+	Brown_Fruits	over_ys	1	1	80
chr2_138500831_T/C	chr2	138500831	evm.TU.chr2.2833	EVM prediction chr2.2833	UniRef100_A0A8J6CI90 Methyltransferase n-1 Tax-Gossypium anomalum TaxID-47600 RepID-A0A8J6CI90_9ROSI	methyltransferase PMT14	138520176	138524065	+	Brown_Fruits	over_ys	1	1	-19345
chr2_138500831_T/C	chr2	138500831	evm.TU.chr2.2834	EVM prediction chr2.2834	UniRef100_UPI000B78D375 uncharacterized protein LOC110685408 n-1 Tax-Chenopodium quinoa TaxID-63459 RepID-UPI000B78D375	plant mutator transposase zinc finger	138545948	138548255	-	Brown_Fruits	over_ys	1	1	-45117
chr2_138500852_A/G	chr2	138500852	evm.TU.chr2.2830	EVM prediction chr2.2830	UniRef100_D7TTG2 Phosphoacetylglucosamine mutase n-1 Tax-Vitis vinifera TaxID-29760 RepID-D7TTG2_VITVI	Belongs to the phosphohexose mutase family	138461381	138465012	+	Brown_Fruits	over_ys	1	1	35840
chr2_138500852_A/G	chr2	138500852	evm.TU.chr2.2831	EVM prediction chr2.2831	UniRef100_A0AAD3T4M4 Allyl alcohol dehydrogenase-like protein n-1 Tax-Nepenthes gracilis TaxID-150966 RepID-A0AAD3T4M4_NEPGR	13-prostaglandin reductase activity	138467985	138468278	-	Brown_Fruits	over_ys	1	1	32574
chr2_138500852_A/G	chr2	138500852	evm.TU.chr2.2832	EVM prediction chr2.2832	UniRef100_A0AAD3T606 Man1/Src1-like C-terminal domain-containing protein n-1 Tax-Nepenthes gracilis TaxID-150966 RepID-A0AAD3T606_NEPGR	Man1-Src1p-C-terminal domain	138496762	138500751	+	Brown_Fruits	over_ys	1	1	101
chr2_138500852_A/G	chr2	138500852	evm.TU.chr2.2833	EVM prediction chr2.2833	UniRef100_A0A8J6CI90 Methyltransferase n-1 Tax-Gossypium anomalum TaxID-47600 RepID-A0A8J6CI90_9ROSI	methyltransferase PMT14	138520176	138524065	+	Brown_Fruits	over_ys	1	1	-19324
chr2_138500852_A/G	chr2	138500852	evm.TU.chr2.2834	EVM prediction chr2.2834	UniRef100_UPI000B78D375 uncharacterized protein LOC110685408 n-1 Tax-Chenopodium quinoa TaxID-63459 RepID-UPI000B78D375	plant mutator transposase zinc finger	138545948	138548255	-	Brown_Fruits	over_ys	1	1	-45096
chr2_149586250_A/G	chr2	149586250	evm.TU.chr2.3237	EVM prediction chr2.3237	UniRef100_UPI00289C4E97 serine/threonine-protein kinase ATM n-1 Tax-Cornus florida TaxID-4283 RepID-UPI00289C4E97	serine threonine-protein kinase	149549838	149592752	+	Brown_Fruits	over_ys	1	1	0
chr2_149586250_A/G	chr2	149586250	evm.TU.chr2.3238	EVM prediction chr2.3238	UniRef100_A0AAD3T0H5 Poly [ADP-ribose] polymerase n-1 Tax-Nepenthes gracilis TaxID-150966 RepID-A0AAD3T0H5_NEPGR	inactive poly ADP-ribose polymerase	149602553	149603672	+	Brown_Fruits	over_ys	1	1	-16303
chr2_149586250_A/G	chr2	149586250	evm.TU.chr2.3239	EVM prediction chr2.3239	UniRef100_UPI002D797083 polynucleotide 5'-hydroxyl-kinase NOL9 n-1 Tax-Alnus glutinosa TaxID-3517 RepID-UPI002D797083	Polynucleotide 5'-hydroxyl-kinase NOL9-like	149607939	149610840	-	Brown_Fruits	over_ys	1	1	-21689
chr2_149586250_A/G	chr2	149586250	evm.TU.chr2.3240	EVM prediction chr2.3240	UniRef100_A0AAD3RYX3 Uncharacterized protein n-1 Tax-Nepenthes gracilis TaxID-150966 RepID-A0AAD3RYX3_NEPGR	Protein of unknown function (DUF1645)	149622463	149623428	+	Brown_Fruits	over_ys	1	1	-36213
chr7_10243315_G/C	chr7	10243315	evm.TU.chr7.1167	EVM prediction chr7.1167	UniRef100_UPI002657ABB2 sugar transporter ERD6-like 5 isoform X4 n-1 Tax-Magnolia sinica TaxID-86752 RepID-UPI002657ABB2	Belongs to the major facilitator superfamily. Sugar transporter (TC 2.A.1.1) family	10207855	10214752	-	Brown_Fruits	over_ys	1	1	28563
chr7_10243315_G/C	chr7	10243315	evm.TU.chr7.1169	EVM prediction chr7.1169	UniRef100_A0AAD3SED5 Inositol-tetrakisphosphate 1-kinase n-1 Tax-Nepenthes gracilis TaxID-150966 RepID-A0AAD3SED5_NEPGR	Kinase that can phosphorylate various inositol polyphosphate such as Ins(3,4,5,6)P4 or Ins(1,3,4)P3	10236190	10237137	-	Brown_Fruits	over_ys	1	1	6178
chr7_10243315_G/C	chr7	10243315	evm.TU.chr7.1170	EVM prediction chr7.1170	UniRef100_A0AAW1K9A0 Uncharacterized protein n-1 Tax-Saponaria officinalis TaxID-3572 RepID-A0AAW1K9A0_SAPOF	Abscisic acid receptor	10243297	10243971	-	Brown_Fruits	over_ys	1	1	0
chr7_10243315_G/C	chr7	10243315	evm.TU.chr7.1172	EVM prediction chr7.1172	UniRef100_A0AAD3TCK2 AT-hook motif nuclear-localized protein n-1 Tax-Nepenthes gracilis TaxID-150966 RepID-A0AAD3TCK2_NEPGR	DNA-binding protein	10263254	10266889	-	Brown_Fruits	over_ys	1	1	-19939
chr7_10243315_G/C	chr7	10243315	evm.TU.chr7.1173	EVM prediction chr7.1173	UniRef100_A0A1L5JKB7 Clathrin adaptor complexes medium subunit n-1 Tax-Sesuvium portulacastrum TaxID-221166 RepID-A0A1L5JKB7_SESPO	Belongs to the adaptor complexes medium subunit family	10274513	10281568	-	Brown_Fruits	over_ys	1	1	-31198
chr7_10243315_G/C	chr7	10243315	evm.TU.chr7.1174	EVM prediction chr7.1174	UniRef100_F6HYF3 Receptor-like serine/threonine-protein kinase n-1 Tax-Vitis vinifera TaxID-29760 RepID-F6HYF3_VITVI	G-type lectin S-receptor-like serine threonine-protein kinase	10282647	10286652	-	Brown_Fruits	over_ys	1	1	-39332
chr7_10243315_G/C	chr7	10243315	evm.TU.chr7.1175	EVM prediction chr7.1175	UniRef100_UPI00255F46B0 26S proteasome non-ATPase regulatory subunit 7 homolog A n-1 Tax-Hevea brasiliensis TaxID-3981 RepID-UPI00255F46B0	26S proteasome non-ATPase regulatory subunit	10289880	10293243	+	Brown_Fruits	over_ys	1	1	-46565
chr4_56741449_A/G	chr4	56741449	evm.TU.chr4.1352	EVM prediction chr4.1352	UniRef100_A0AAD3XKS2 Beta-galactosidase n-1 Tax-Nepenthes gracilis TaxID-150966 RepID-A0AAD3XKS2_NEPGR	beta-galactosidase	56703443	56715287	-	Brown_Fruits	over_ys	1	1	26162
chr4_56741449_A/G	chr4	56741449	evm.TU.chr4.1353	EVM prediction chr4.1353	UniRef100_A0A067G765 RRM domain-containing protein n-2 Tax-Citrus TaxID-2706 RepID-A0A067G765_CITSI	polyadenylate-binding protein	56736908	56743922	-	Brown_Fruits	over_ys	1	1	0
chr4_56741449_A/G	chr4	56741449	evm.TU.chr4.1354	EVM prediction chr4.1354	UniRef100_A0A067KVS9 Vacuolar protein sorting-associated protein n-1 Tax-Jatropha curcas TaxID-180498 RepID-A0A067KVS9_JATCU	Component of the endosomal sorting complex required for transport II (ESCRT-II), which is required for multivesicular body (MVB) formation and sorting of endosomal cargo proteins into MVBs	56744833	56747365	-	Brown_Fruits	over_ys	1	1	-3384
chr6_129952112_T/C	chr6	129952112	evm.TU.chr6.4371	EVM prediction chr6.4371	UniRef100_A0A6P4CF13 MOB kinase activator-like 1B n-2 Tax-Arachis TaxID-3817 RepID-A0A6P4CF13_ARADU	MOB kinase activator-like	129929886	129935777	-	Brown_Fruits	over_ys	1	1	16335
chr6_129952112_T/C	chr6	129952112	evm.TU.chr6.4372	EVM prediction chr6.4372	UniRef100_A0AAD3Y5Z8 BRX domain-containing protein n-1 Tax-Nepenthes gracilis TaxID-150966 RepID-A0AAD3Y5Z8_NEPGR	protein Brevis radix-like	129954933	129959483	+	Brown_Fruits	over_ys	1	1	-2821
chr6_129952112_T/C	chr6	129952112	evm.TU.chr6.4373	EVM prediction chr6.4373	UniRef100_A0AAD3Y4S0 Mechanosensitive ion channel protein n-1 Tax-Nepenthes gracilis TaxID-150966 RepID-A0AAD3Y4S0_NEPGR	Mechanosensitive ion channel	129959851	129960699	-	Brown_Fruits	over_ys	1	1	-7739
chr6_129952112_T/C	chr6	129952112	evm.TU.chr6.4374	EVM prediction chr6.4374	UniRef100_A0A6J1A2P5 Mechanosensitive ion channel protein n-1 Tax-Herrania umbratica TaxID-108875 RepID-A0A6J1A2P5_9ROSI	Mechanosensitive ion channel protein	129960937	129964851	-	Brown_Fruits	over_ys	1	1	-8825
chr8_120440561_T/C	chr8	120440561	evm.TU.chr8.2245	EVM prediction chr8.2245	UniRef100_B9RW38 O-methyltransferase%2C putative n-1 Tax-Ricinus communis TaxID-3988 RepID-B9RW38_RICCO	Belongs to the class I-like SAM-binding methyltransferase superfamily. Cation-independent O- methyltransferase family	120410600	120411833	-	Brown_Fruits	over_ys	1	1	28728
chr8_120440561_T/C	chr8	120440561	evm.TU.chr8.2246	EVM prediction chr8.2246	UniRef100_A0A4P9Q2L6 WRKY transcription factor n-1 Tax-Fagopyrum tataricum TaxID-62330 RepID-A0A4P9Q2L6_FAGTA	DNA binding domain	120439758	120441886	+	Brown_Fruits	over_ys	1	1	0
chr8_120440561_T/C	chr8	120440561	evm.TU.chr8.2247	EVM prediction chr8.2247	UniRef100_A0AAV0E7X4 Reverse transcriptase domain-containing protein n-1 Tax-Cuscuta epithymum TaxID-186058 RepID-A0AAV0E7X4_9ASTE	Reverse transcriptase (RNA-dependent DNA polymerase)	120445858	120448224	-	Brown_Fruits	over_ys	1	1	-5297
chr8_120440561_T/C	chr8	120440561	evm.TU.chr8.2248	EVM prediction chr8.2248	UniRef100_A0A835DP69 Protein kinase domain-containing protein n-1 Tax-Tetracentron sinense TaxID-13715 RepID-A0A835DP69_TETSI	Mitogen-activated protein kinase kinase kinase	120454447	120455718	+	Brown_Fruits	over_ys	1	1	-13886
chr8_120440561_T/C	chr8	120440561	evm.TU.chr8.2249	EVM prediction chr8.2249	UniRef100_A0AAD3XI05 Endoplasmic reticulum transmembrane protein n-1 Tax-Nepenthes gracilis TaxID-150966 RepID-A0AAD3XI05_NEPGR	B-cell receptor-associated protein	120464023	120465346	-	Brown_Fruits	over_ys	1	1	-23462
chr8_120440561_T/C	chr8	120440561	evm.TU.chr8.2250	EVM prediction chr8.2250	UniRef100_UPI0018F82E96 uncharacterized protein LOC119989211 n-1 Tax-Tripterygium wilfordii TaxID-458696 RepID-UPI0018F82E96	transcription factor	120483851	120486549	-	Brown_Fruits	over_ys	1	1	-43290
chr1_124086509_A/G	chr1	124086509	evm.TU.chr1.2579	EVM prediction chr1.2579	UniRef100_A0AAD3TEK3 S5 DRBM domain-containing protein n-1 Tax-Nepenthes gracilis TaxID-150966 RepID-A0AAD3TEK3_NEPGR	Belongs to the universal ribosomal protein uS5 family	124046719	124049517	+	Cover	over_ys	1	1	36992
chr1_124086509_A/G	chr1	124086509	evm.TU.chr1.2580	EVM prediction chr1.2580	UniRef100_UPI001B7DE027 probably inactive leucine-rich repeat receptor-like protein kinase At5g48380 n-1 Tax-Juglans microcarpa x Juglans regia TaxID-2249226 RepID-UPI001B7DE027	Probably inactive leucine-rich repeat receptor-like protein kinase At5g48380	124049937	124051784	-	Cover	over_ys	1	1	34725
chr1_124086509_A/G	chr1	124086509	evm.TU.chr1.2581	EVM prediction chr1.2581	UniRef100_A0AAW1LLY7 Protein kinase domain-containing protein n-2 Tax-Saponaria officinalis TaxID-3572 RepID-A0AAW1LLY7_SAPOF	aarF domain-containing protein kinase 1-like	124052910	124053427	-	Cover	over_ys	1	1	33082
chr1_124086509_A/G	chr1	124086509	evm.TU.chr1.2582	EVM prediction chr1.2582	UniRef100_UPI0025908B8B phospholipase D alpha 1 n-1 Tax-Amaranthus tricolor TaxID-29722 RepID-UPI0025908B8B	Hydrolyzes glycerol-phospholipids at the terminal phosphodiesteric bond	124053893	124054125	-	Cover	over_ys	1	1	32384
chr4_152370753_A/T	chr4	152370753	evm.TU.chr4.3459	EVM prediction chr4.3459	UniRef100_A0A5B7AW40 Auxilin-related protein 2 (Fragment) n-1 Tax-Davidia involucrata TaxID-16924 RepID-A0A5B7AW40_DAVIN	clathrin-coated pit assembly	152319830	152321890	-	Cover	over_ys	1	1	48863
chr4_152370753_A/T	chr4	152370753	evm.TU.chr4.3460	EVM prediction chr4.3460	UniRef100_A0AAD3RZA8 Metallo-beta-lactamase domain-containing protein n-1 Tax-Nepenthes gracilis TaxID-150966 RepID-A0AAD3RZA8_NEPGR	hydrolase C777.06c	152328996	152333333	+	Cover	over_ys	1	1	37420
chr4_152370753_A/T	chr4	152370753	evm.TU.chr4.3461	EVM prediction chr4.3461	UniRef100_A0A4S4DB91 Remorin C-terminal domain-containing protein n-1 Tax-Camellia sinensis var. sinensis TaxID-542762 RepID-A0A4S4DB91_CAMSI	Remorin, C-terminal region	152343033	152345509	+	Cover	over_ys	1	1	25244
chr4_152370753_A/T	chr4	152370753	evm.TU.chr4.3462	EVM prediction chr4.3462	UniRef100_A0A834LGL1 Large ribosomal subunit protein bL12 C-terminal domain-containing protein n-1 Tax-Rhododendron simsii TaxID-118357 RepID-A0A834LGL1_RHOSS	Ribosomal protein L12	152347522	152348049	-	Cover	over_ys	1	1	22704
chr4_152370753_A/T	chr4	152370753	evm.TU.chr4.3463	EVM prediction chr4.3463	UniRef100_UPI00256B7FC9 auxin response factor 6 isoform X1 n-2 Tax-Hevea brasiliensis TaxID-3981 RepID-UPI00256B7FC9	Auxin response factors (ARFs) are transcriptional factors that bind specifically to the DNA sequence 5'-TGTCTC-3' found in the auxin-responsive promoter elements (AuxREs)	152349712	152354797	-	Cover	over_ys	1	1	15956
chr4_152370753_A/T	chr4	152370753	evm.TU.chr4.3464	EVM prediction chr4.3464	UniRef100_A0A8K0HDU9 Galectin domain-containing protein n-1 Tax-Rhamnella rubrinervis TaxID-2594499 RepID-A0A8K0HDU9_9ROSA	beta-1,3-galactosyltransferase 20	152368258	152372148	+	Cover	over_ys	1	1	0
chr4_152370753_A/T	chr4	152370753	evm.TU.chr4.3465	EVM prediction chr4.3465	UniRef100_A0A9Q1KYF5 Peptidase A1 domain-containing protein n-1 Tax-Carnegiea gigantea TaxID-171969 RepID-A0A9Q1KYF5_9CARY	Belongs to the peptidase A1 family	152372651	152373964	+	Cover	over_ys	1	1	-1898
chr4_152370753_A/T	chr4	152370753	evm.TU.chr4.3466	EVM prediction chr4.3466	UniRef100_UPI0025AB908C uncharacterized protein LOC131009698 n-1 Tax-Salvia miltiorrhiza TaxID-226208 RepID-UPI0025AB908C	Ribonuclease H protein	152377078	152378169	+	Cover	over_ys	1	1	-6325
chr4_152370753_A/T	chr4	152370753	evm.TU.chr4.3467	EVM prediction chr4.3467	UniRef100_A0A2N9J7Z5 Reverse transcriptase domain-containing protein n-1 Tax-Fagus sylvatica TaxID-28930 RepID-A0A2N9J7Z5_FAGSY	ribonuclease H protein	152378313	152382404	+	Cover	over_ys	1	1	-7560
chr4_152370753_A/T	chr4	152370753	evm.TU.chr4.3468	EVM prediction chr4.3468	UniRef100_A0A061GDS7 Alpha/beta-Hydrolases superfamily protein n-2 Tax-Theobroma cacao TaxID-3641 RepID-A0A061GDS7_THECC	Phospholipase A1-Igamma1	152384180	152385160	+	Cover	over_ys	1	1	-13427
chr4_152370753_A/T	chr4	152370753	evm.TU.chr4.3469	EVM prediction chr4.3469	UniRef100_UPI00201ABB31 CSC1-like protein ERD4 n-1 Tax-Ricinus communis TaxID-3988 RepID-UPI00201ABB31	CSC1-like protein ERD4	152385935	152388740	-	Cover	over_ys	1	1	-15182
chr4_152370753_A/T	chr4	152370753	evm.TU.chr4.3470	EVM prediction chr4.3470	UniRef100_A0AAD3XDL4 CSC1-like protein ERD4 n-1 Tax-Nepenthes gracilis TaxID-150966 RepID-A0AAD3XDL4_NEPGR	CSC1-like protein ERD4	152389369	152392560	+	Cover	over_ys	1	1	-18616
chr4_152370753_A/T	chr4	152370753	evm.TU.chr4.3471	EVM prediction chr4.3471	UniRef100_UPI0028A008B5 tyrosine decarboxylase-like n-1 Tax-Cornus florida TaxID-4283 RepID-UPI0028A008B5	Tyrosine dopa decarboxylase	152408553	152410256	-	Cover	over_ys	1	1	-37800
chr8_121683930_A/C	chr8	121683930	evm.TU.chr8.2332	EVM prediction chr8.2332	UniRef100_UPI000C9D7462 uncharacterized protein LOC111802016 n-1 Tax-Cucurbita pepo subsp. pepo TaxID-3664 RepID-UPI000C9D7462	protein kinase activity	121644771	121645247	+	Cover;Early_vigor	over_ys	1	2	38683
chr8_121683930_A/C	chr8	121683930	evm.TU.chr8.2333	EVM prediction chr8.2333	UniRef100_F6HMW5 Protein DETOXIFICATION n-1 Tax-Vitis vinifera TaxID-29760 RepID-F6HMW5_VITVI	Belongs to the multi antimicrobial extrusion (MATE) (TC 2.A.66.1) family	121671112	121673005	+	Cover;Early_vigor	over_ys	1	2	10925
chr8_121683930_A/C	chr8	121683930	evm.TU.chr8.2334	EVM prediction chr8.2334	UniRef100_UPI0025403344 QWRF motif-containing protein 7 n-1 Tax-Spinacia oleracea TaxID-3562 RepID-UPI0025403344	QWRF motif-containing protein	121676232	121677852	+	Cover;Early_vigor	over_ys	1	2	6078
chr8_121683930_A/C	chr8	121683930	evm.TU.chr8.2335	EVM prediction chr8.2335	UniRef100_A0A061G1P6 peptidyl-tRNA hydrolase n-1 Tax-Theobroma cacao TaxID-3641 RepID-A0A061G1P6_THECC	Belongs to the PTH family	121680014	121684848	+	Cover;Early_vigor	over_ys	1	2	0
chr8_121683930_A/C	chr8	121683930	evm.TU.chr8.2336	EVM prediction chr8.2336	UniRef100_UPI0006BEB2AF protein ASPARTIC PROTEASE IN GUARD CELL 1-like n-1 Tax-Spinacia oleracea TaxID-3562 RepID-UPI0006BEB2AF	Protein ASPARTIC PROTEASE IN GUARD CELL	121689362	121690904	-	Cover;Early_vigor	over_ys	1	2	-5432
chr8_121683930_A/C	chr8	121683930	evm.TU.chr8.2337	EVM prediction chr8.2337	UniRef100_A0AAD3RYJ1 Partial AB-hydrolase lipase domain-containing protein n-1 Tax-Nepenthes gracilis TaxID-150966 RepID-A0AAD3RYJ1_NEPGR	Partial alpha/beta-hydrolase lipase region	121697773	121703045	+	Cover;Early_vigor	over_ys	1	2	-13843
chr8_121683930_A/C	chr8	121683930	evm.TU.chr8.2338	EVM prediction chr8.2338	UniRef100_A0AAD3S3S4 Down syndrome critical region protein 3 n-1 Tax-Nepenthes gracilis TaxID-150966 RepID-A0AAD3S3S4_NEPGR	Down syndrome critical region protein	121703713	121708200	-	Cover;Early_vigor	over_ys	1	2	-19783
chr8_121683930_A/C	chr8	121683930	evm.TU.chr8.2339	EVM prediction chr8.2339	UniRef100_A0AAD3SS27 Uncharacterized protein n-1 Tax-Nepenthes gracilis TaxID-150966 RepID-A0AAD3SS27_NEPGR	ribosomal protein	121708945	121710852	-	Cover;Early_vigor	over_ys	1	2	-25015
chr8_121683930_A/C	chr8	121683930	evm.TU.chr8.2340	EVM prediction chr8.2340	UniRef100_A0A5B6ZZS1 Uncharacterized protein (Fragment) n-1 Tax-Davidia involucrata TaxID-16924 RepID-A0A5B6ZZS1_DAVIN	-	121720699	121723143	+	Cover;Early_vigor	over_ys	1	2	-36769
chr8_121683930_A/C	chr8	121683930	evm.TU.chr8.2341	EVM prediction chr8.2341	UniRef100_UPI000B78BF19 uncharacterized protein LOC110712289 n-1 Tax-Chenopodium quinoa TaxID-63459 RepID-UPI000B78BF19	-	121725624	121725939	+	Cover;Early_vigor	over_ys	1	2	-41694
chr8_121683930_A/C	chr8	121683930	evm.TU.chr8.2342	EVM prediction chr8.2342	UniRef100_A0A1R3IKG4 CLAVATA3/ESR (CLE)-related protein 13 n-1 Tax-Corchorus olitorius TaxID-93759 RepID-A0A1R3IKG4_9ROSI	cell-cell signaling involved in cell fate commitment	121732974	121733234	+	Cover;Early_vigor	over_ys	1	2	-49044
chr1_1150611_T/G	chr1	1150611	evm.TU.chr1.165	EVM prediction chr1.165	UniRef100_UPI001FB0C6DE two pore calcium channel protein 1-like n-1 Tax-Impatiens glandulifera TaxID-253017 RepID-UPI001FB0C6DE	Two pore calcium channel protein	1090419	1103199	+	Early_vigor	over_ys	1	1	47412
chr1_1150611_T/G	chr1	1150611	evm.TU.chr1.166	EVM prediction chr1.166	UniRef100_A0A2N9EUD1 Bet v I/Major latex protein domain-containing protein n-2 Tax-Fagus sylvatica TaxID-28930 RepID-A0A2N9EUD1_FAGSY	response to biotic stimulus	1105444	1106473	+	Early_vigor	over_ys	1	1	44138
chr1_1150611_T/G	chr1	1150611	evm.TU.chr1.167	EVM prediction chr1.167	UniRef100_A0A922JUU0 mannan endo-1%2C4-beta-mannosidase n-2 Tax-Carya illinoinensis TaxID-32201 RepID-A0A922JUU0_CARIL	Belongs to the glycosyl hydrolase 5 (cellulase A) family	1107331	1110692	-	Early_vigor	over_ys	1	1	39919
chr1_1150611_T/G	chr1	1150611	evm.TU.chr1.168	EVM prediction chr1.168	UniRef100_A0A9R0HX77 Probable serine/threonine-protein kinase At1g54610 n-1 Tax-Spinacia oleracea TaxID-3562 RepID-A0A9R0HX77_SPIOL	serine threonine-protein kinase	1119413	1125698	+	Early_vigor	over_ys	1	1	24913
chr1_1150611_T/G	chr1	1150611	evm.TU.chr1.169	EVM prediction chr1.169	UniRef100_A0AAP0RVA8 Uncharacterized protein n-1 Tax-Liquidambar formosana TaxID-63359 RepID-A0AAP0RVA8_LIQFO	PDDEXK-like family of unknown function	1127074	1128091	-	Early_vigor	over_ys	1	1	22520
chr1_1150611_T/G	chr1	1150611	evm.TU.chr1.170	EVM prediction chr1.170	UniRef100_A0AAD3P6U7 DYW domain-containing protein n-1 Tax-Nepenthes gracilis TaxID-150966 RepID-A0AAD3P6U7_NEPGR	Pentatricopeptide repeat-containing protein	1138272	1140722	-	Early_vigor	over_ys	1	1	9889
chr1_1150611_T/G	chr1	1150611	evm.TU.chr1.171	EVM prediction chr1.171	UniRef100_A0A4D6LL67 Exostosin-like n-1 Tax-Vigna unguiculata TaxID-3917 RepID-A0A4D6LL67_VIGUN	Xyloglucan galactosyltransferase	1144010	1145431	+	Early_vigor	over_ys	1	1	5180
chr1_1150611_T/G	chr1	1150611	evm.TU.chr1.172	EVM prediction chr1.172	UniRef100_F6H5E5 dihydroorotase n-3 Tax-Vitis vinifera TaxID-29760 RepID-F6H5E5_VITVI	Dihydroorotase	1148504	1151552	-	Early_vigor	over_ys	1	1	0
chr1_1150611_T/G	chr1	1150611	evm.TU.chr1.173	EVM prediction chr1.173	UniRef100_UPI003313F280 ADP%2CATP carrier protein 3%2C mitochondrial n-1 Tax-Euphorbia lathyris TaxID-212925 RepID-UPI003313F280	Belongs to the mitochondrial carrier (TC 2.A.29) family	1153754	1155098	-	Early_vigor	over_ys	1	1	-3143
chr1_1150611_T/G	chr1	1150611	evm.TU.chr1.174	EVM prediction chr1.174	UniRef100_UPI0025845CEB mitotic checkpoint serine/threonine-protein kinase BUB1 isoform X2 n-1 Tax-Actinidia eriantha TaxID-165200 RepID-UPI0025845CEB	Mitotic checkpoint serine threonine-protein kinase	1158355	1161251	-	Early_vigor	over_ys	1	1	-7744
chr1_1150611_T/G	chr1	1150611	evm.TU.chr1.175	EVM prediction chr1.175	UniRef100_UPI0025CDC2CE putative E3 ubiquitin-protein ligase RING1a isoform X2 n-1 Tax-Hevea brasiliensis TaxID-3981 RepID-UPI0025CDC2CE	E3 ubiquitin-protein ligase	1169252	1173344	+	Early_vigor	over_ys	1	1	-18641
chr1_1150611_T/G	chr1	1150611	evm.TU.chr1.176	EVM prediction chr1.176	UniRef100_A0A6A4LK73 TPX2 C-terminal domain-containing protein (Fragment) n-1 Tax-Rhododendron williamsianum TaxID-262921 RepID-A0A6A4LK73_9ERIC	Cell cycle regulated microtubule associated protein	1174162	1177865	-	Early_vigor	over_ys	1	1	-23551
chr1_1150611_T/G	chr1	1150611	evm.TU.chr1.179	EVM prediction chr1.179	UniRef100_A0A5N6Q4D1 Inositol hexakisphosphate and diphosphoinositol-pentakisphosphate kinase n-1 Tax-Mikania micrantha TaxID-192012 RepID-A0A5N6Q4D1_9ASTR	Belongs to the histidine acid phosphatase family	1187954	1191229	-	Early_vigor	over_ys	1	1	-37343
chr1_1150611_T/G	chr1	1150611	evm.TU.chr1.180	EVM prediction chr1.180	UniRef100_A0AAD3P311 PPM-type phosphatase domain-containing protein n-1 Tax-Nepenthes gracilis TaxID-150966 RepID-A0AAD3P311_NEPGR	phosphatase 2C	1191963	1195354	+	Early_vigor	over_ys	1	1	-41352
chr1_1150611_T/G	chr1	1150611	evm.TU.chr1.181	EVM prediction chr1.181	UniRef100_UPI002585D2A9 zinc finger CCCH domain-containing protein 2 n-1 Tax-Amaranthus tricolor TaxID-29722 RepID-UPI002585D2A9	Zinc finger CCCH domain-containing protein	1196946	1197839	+	Early_vigor	over_ys	1	1	-46335
chr1_3824356_T/C	chr1	3824356	evm.TU.chr1.463	EVM prediction chr1.463	UniRef100_A0AAW1K9R5 Electron transporter n-1 Tax-Saponaria officinalis TaxID-3572 RepID-A0AAW1K9R5_SAPOF	Protein of unknown function, DUF547	3822661	3830324	+	Early_vigor	over_ys	1	1	0
chr1_3824356_T/C	chr1	3824356	evm.TU.chr1.464	EVM prediction chr1.464	UniRef100_A0A6J1GLU3 Basic form of pathogenesis-related protein 1-like n-1 Tax-Cucurbita moschata TaxID-3662 RepID-A0A6J1GLU3_CUCMO	Belongs to the CRISP family	3831371	3831868	+	Early_vigor	over_ys	1	1	-7015
chr1_3824356_T/C	chr1	3824356	evm.TU.chr1.465	EVM prediction chr1.465	UniRef100_A0A5B7BAP9 tRNA(adenine(34)) deaminase n-1 Tax-Davidia involucrata TaxID-16924 RepID-A0A5B7BAP9_DAVIN	tRNA-specific adenosine deaminase-like protein 3	3832165	3836060	-	Early_vigor	over_ys	1	1	-7809
chr1_3824356_T/C	chr1	3824356	evm.TU.chr1.466	EVM prediction chr1.466	UniRef100_A0AAD3S2N8 Heat shock 70 kDa protein%2C mitochondrial n-1 Tax-Nepenthes gracilis TaxID-150966 RepID-A0AAD3S2N8_NEPGR	Belongs to the heat shock protein 70 family	3842331	3845167	+	Early_vigor	over_ys	1	1	-17975
chr1_3824356_T/C	chr1	3824356	evm.TU.chr1.467	EVM prediction chr1.467	UniRef100_A0A9Q1KPJ6 Oligopeptide transporter 4 n-1 Tax-Carnegiea gigantea TaxID-171969 RepID-A0A9Q1KPJ6_9CARY	oligopeptide transporter	3847287	3851849	-	Early_vigor	over_ys	1	1	-22931
chr1_3824356_T/C	chr1	3824356	evm.TU.chr1.468	EVM prediction chr1.468	UniRef100_UPI000B77A9FB MADS-box transcription factor 23-like isoform X2 n-1 Tax-Chenopodium quinoa TaxID-63459 RepID-UPI000B77A9FB	MADS-box transcription factor	3853145	3858080	-	Early_vigor	over_ys	1	1	-28789
chr1_3824356_T/C	chr1	3824356	evm.TU.chr1.469	EVM prediction chr1.469	UniRef100_A0AAF1BC39 MADS-box transcription factor 23-like n-3 Tax-Daucus carota subsp. sativus TaxID-79200 RepID-A0AAF1BC39_DAUCS	MADS-box transcription factor	3863673	3867005	-	Early_vigor	over_ys	1	1	-39317
chr1_84049115_T/G	chr1	84049115	evm.TU.chr1.2105	EVM prediction chr1.2105	UniRef100_UPI0011D24E54 nuclear pore complex protein NUP58 isoform X1 n-1 Tax-Syzygium oleosum TaxID-219896 RepID-UPI0011D24E54	Hydroxyproline-rich glycoprotein family protein	84047405	84052538	-	Early_vigor	over_ys	1	1	0
chr1_65745576_G/C	chr1	65745576	evm.TU.chr1.2004	EVM prediction chr1.2004	UniRef100_A0A6P4AFM8 Protein CHROMATIN REMODELING 19 isoform X1 n-1 Tax-Ziziphus jujuba TaxID-326968 RepID-A0A6P4AFM8_ZIZJJ	SWI SNF-related matrix-associated actin-dependent regulator of chromatin subfamily A containing DEAD H box	65735599	65745752	-	Early_vigor	over_ys	1	1	0
chr1_65745576_G/C	chr1	65745576	evm.TU.chr1.2005	EVM prediction chr1.2005	UniRef100_UPI0020375BBF CLP protease regulatory subunit CLPX1%2C mitochondrial isoform X1 n-1 Tax-Beta vulgaris subsp. vulgaris TaxID-3555 RepID-UPI0020375BBF	ATP-dependent Clp protease ATP-binding subunit	65757782	65761251	+	Early_vigor	over_ys	1	1	-12206
chr1_160294716_A/G	chr1	160294716	evm.TU.chr1.3939	EVM prediction chr1.3939	UniRef100_A0A8T1Z1B8 Ribonuclease H domain n-1 Tax-Arabidopsis thaliana x Arabidopsis arenosa TaxID-1240361 RepID-A0A8T1Z1B8_9BRAS	Ribonuclease H protein	160250559	160251422	-	Final_height	over_ys	1	1	43294
chr1_160294716_A/G	chr1	160294716	evm.TU.chr1.3940	EVM prediction chr1.3940	UniRef100_A0AAD3SF51 Fatty acid hydroxylase domain-containing protein n-1 Tax-Nepenthes gracilis TaxID-150966 RepID-A0AAD3SF51_NEPGR	Belongs to the sterol desaturase family	160255526	160258179	-	Final_height	over_ys	1	1	36537
chr1_160294716_A/G	chr1	160294716	evm.TU.chr1.3941	EVM prediction chr1.3941	UniRef100_A0AAW2BKE8 DUF7054 domain-containing protein n-1 Tax-Lithocarpus litseifolius TaxID-425828 RepID-A0AAW2BKE8_9ROSI	At4g22758-like	160277500	160279341	+	Final_height	over_ys	1	1	15375
chr1_160294716_A/G	chr1	160294716	evm.TU.chr1.3942	EVM prediction chr1.3942	UniRef100_A0A438ESI5 DUF7054 domain-containing protein n-1 Tax-Vitis vinifera TaxID-29760 RepID-A0A438ESI5_VITVI	endonuclease activity	160288798	160289330	+	Final_height	over_ys	1	1	5386
chr1_160294716_A/G	chr1	160294716	evm.TU.chr1.3943	EVM prediction chr1.3943	UniRef100_A0A5B6YND3 AT-hook motif nuclear-localized protein n-1 Tax-Davidia involucrata TaxID-16924 RepID-A0A5B6YND3_DAVIN	AT-hook motif nuclear-localized protein	160292760	160295597	-	Final_height	over_ys	1	1	0
chr1_160294716_A/G	chr1	160294716	evm.TU.chr1.3944	EVM prediction chr1.3944	UniRef100_B9RBU8 ACT domain-containing protein ACR n-1 Tax-Ricinus communis TaxID-3988 RepID-B9RBU8_RICCO	ACT domain	160305271	160307567	-	Final_height	over_ys	1	1	-10555
chr1_160294716_A/G	chr1	160294716	evm.TU.chr1.3945	EVM prediction chr1.3945	UniRef100_A0AAV0JVH6 AT-hook motif nuclear-localized protein n-1 Tax-Linum tenue TaxID-586396 RepID-A0AAV0JVH6_9ROSI	Transcription factor that specifically binds AT-rich DNA sequences related to the nuclear matrix attachment regions (MARs)	160322575	160323504	+	Final_height	over_ys	1	1	-27859
chr1_160294716_A/G	chr1	160294716	evm.TU.chr1.3946	EVM prediction chr1.3946	UniRef100_A0AAD3SE45 Uncharacterized protein n-1 Tax-Nepenthes gracilis TaxID-150966 RepID-A0AAD3SE45_NEPGR	AN1-like Zinc finger	160331391	160331861	-	Final_height	over_ys	1	1	-36675
chr1_160294716_A/G	chr1	160294716	evm.TU.chr1.3947	EVM prediction chr1.3947	UniRef100_A0A5J5B2G0 PsbP C-terminal domain-containing protein n-1 Tax-Nyssa sinensis TaxID-561372 RepID-A0A5J5B2G0_9ASTE	PsbP	160333057	160334168	+	Final_height	over_ys	1	1	-38341
chr2_159950987_G/A	chr2	159950987	evm.TU.chr2.4012	EVM prediction chr2.4012	UniRef100_A0A8K0MPK8 FAS1 domain-containing protein n-1 Tax-Rhamnella rubrinervis TaxID-2594499 RepID-A0A8K0MPK8_9ROSA	fasciclin-like arabinogalactan protein	159906681	159908035	+	Final_height	over_ys	1	1	42952
chr2_159950987_G/A	chr2	159950987	evm.TU.chr2.4013	EVM prediction chr2.4013	UniRef100_A0A5N5GKX5 Nudix hydrolase 10-like n-1 Tax-Pyrus ussuriensis x Pyrus communis TaxID-2448454 RepID-A0A5N5GKX5_9ROSA	Belongs to the Nudix hydrolase family	159915614	159917984	-	Final_height	over_ys	1	1	33003
chr2_159950987_G/A	chr2	159950987	evm.TU.chr2.4014	EVM prediction chr2.4014	UniRef100_A0A5N5GKX5 Nudix hydrolase 10-like n-1 Tax-Pyrus ussuriensis x Pyrus communis TaxID-2448454 RepID-A0A5N5GKX5_9ROSA	Belongs to the Nudix hydrolase family	159924053	159926444	-	Final_height	over_ys	1	1	24543
chr2_159950987_G/A	chr2	159950987	evm.TU.chr2.4015	EVM prediction chr2.4015	UniRef100_UPI002590EC22 NAD-dependent protein deacetylase SRT1 n-1 Tax-Amaranthus tricolor TaxID-29722 RepID-UPI002590EC22	NAD-dependent protein deacetylase	159934166	159942059	+	Final_height	over_ys	1	1	8928
chr2_159950987_G/A	chr2	159950987	evm.TU.chr2.4017	EVM prediction chr2.4017	UniRef100_UPI0028A26334 early nodulin-like protein 6 n-1 Tax-Cornus florida TaxID-4283 RepID-UPI0028A26334	early nodulin-like protein	159954411	159955230	+	Final_height	over_ys	1	1	-3424
chr2_159950987_G/A	chr2	159950987	evm.TU.chr2.4019	EVM prediction chr2.4019	UniRef100_A0AAD3T9F5 16S rRNA (cytosine(967)-C(5))-methyltransferase n-1 Tax-Nepenthes gracilis TaxID-150966 RepID-A0AAD3T9F5_NEPGR	Belongs to the class I-like SAM-binding methyltransferase superfamily. RsmB NOP family	159956086	159961004	-	Final_height	over_ys	1	1	-5099
chr2_159950987_G/A	chr2	159950987	evm.TU.chr2.4020	EVM prediction chr2.4020	UniRef100_A0A2R6RYC2 RING-type E3 ubiquitin transferase n-1 Tax-Actinidia chinensis var. chinensis TaxID-1590841 RepID-A0A2R6RYC2_ACTCC	E3 ubiquitin-protein ligase that mediates ubiquitination and subsequent proteasomal degradation of target proteins. E3 ubiquitin ligases accept ubiquitin from an E2 ubiquitin- conjugating enzyme in the form of a thioester and then directly transfers the ubiquitin to targeted substrates	159961269	159962577	+	Final_height	over_ys	1	1	-10282
chr2_159950987_G/A	chr2	159950987	evm.TU.chr2.4022	EVM prediction chr2.4022	UniRef100_A0AAD3SQ41 Acetyl-CoA C-acetyltransferase n-1 Tax-Nepenthes gracilis TaxID-150966 RepID-A0AAD3SQ41_NEPGR	Belongs to the thiolase family	159984098	159988151	+	Final_height	over_ys	1	1	-33111
chr2_159950987_G/A	chr2	159950987	evm.TU.chr2.4023	EVM prediction chr2.4023	UniRef100_A0AAD3T966 HECT-type E3 ubiquitin transferase n-1 Tax-Nepenthes gracilis TaxID-150966 RepID-A0AAD3T966_NEPGR	E3 ubiquitin-protein ligase	159994622	160010018	+	Final_height	over_ys	1	1	-43635
chr2_159950988_A/C	chr2	159950988	evm.TU.chr2.4012	EVM prediction chr2.4012	UniRef100_A0A8K0MPK8 FAS1 domain-containing protein n-1 Tax-Rhamnella rubrinervis TaxID-2594499 RepID-A0A8K0MPK8_9ROSA	fasciclin-like arabinogalactan protein	159906681	159908035	+	Final_height	over_ys	1	1	42953
chr2_159950988_A/C	chr2	159950988	evm.TU.chr2.4013	EVM prediction chr2.4013	UniRef100_A0A5N5GKX5 Nudix hydrolase 10-like n-1 Tax-Pyrus ussuriensis x Pyrus communis TaxID-2448454 RepID-A0A5N5GKX5_9ROSA	Belongs to the Nudix hydrolase family	159915614	159917984	-	Final_height	over_ys	1	1	33004
chr2_159950988_A/C	chr2	159950988	evm.TU.chr2.4014	EVM prediction chr2.4014	UniRef100_A0A5N5GKX5 Nudix hydrolase 10-like n-1 Tax-Pyrus ussuriensis x Pyrus communis TaxID-2448454 RepID-A0A5N5GKX5_9ROSA	Belongs to the Nudix hydrolase family	159924053	159926444	-	Final_height	over_ys	1	1	24544
chr2_159950988_A/C	chr2	159950988	evm.TU.chr2.4015	EVM prediction chr2.4015	UniRef100_UPI002590EC22 NAD-dependent protein deacetylase SRT1 n-1 Tax-Amaranthus tricolor TaxID-29722 RepID-UPI002590EC22	NAD-dependent protein deacetylase	159934166	159942059	+	Final_height	over_ys	1	1	8929
chr2_159950988_A/C	chr2	159950988	evm.TU.chr2.4017	EVM prediction chr2.4017	UniRef100_UPI0028A26334 early nodulin-like protein 6 n-1 Tax-Cornus florida TaxID-4283 RepID-UPI0028A26334	early nodulin-like protein	159954411	159955230	+	Final_height	over_ys	1	1	-3423
chr2_159950988_A/C	chr2	159950988	evm.TU.chr2.4019	EVM prediction chr2.4019	UniRef100_A0AAD3T9F5 16S rRNA (cytosine(967)-C(5))-methyltransferase n-1 Tax-Nepenthes gracilis TaxID-150966 RepID-A0AAD3T9F5_NEPGR	Belongs to the class I-like SAM-binding methyltransferase superfamily. RsmB NOP family	159956086	159961004	-	Final_height	over_ys	1	1	-5098
chr2_159950988_A/C	chr2	159950988	evm.TU.chr2.4020	EVM prediction chr2.4020	UniRef100_A0A2R6RYC2 RING-type E3 ubiquitin transferase n-1 Tax-Actinidia chinensis var. chinensis TaxID-1590841 RepID-A0A2R6RYC2_ACTCC	E3 ubiquitin-protein ligase that mediates ubiquitination and subsequent proteasomal degradation of target proteins. E3 ubiquitin ligases accept ubiquitin from an E2 ubiquitin- conjugating enzyme in the form of a thioester and then directly transfers the ubiquitin to targeted substrates	159961269	159962577	+	Final_height	over_ys	1	1	-10281
chr2_159950988_A/C	chr2	159950988	evm.TU.chr2.4022	EVM prediction chr2.4022	UniRef100_A0AAD3SQ41 Acetyl-CoA C-acetyltransferase n-1 Tax-Nepenthes gracilis TaxID-150966 RepID-A0AAD3SQ41_NEPGR	Belongs to the thiolase family	159984098	159988151	+	Final_height	over_ys	1	1	-33110
chr2_159950988_A/C	chr2	159950988	evm.TU.chr2.4023	EVM prediction chr2.4023	UniRef100_A0AAD3T966 HECT-type E3 ubiquitin transferase n-1 Tax-Nepenthes gracilis TaxID-150966 RepID-A0AAD3T966_NEPGR	E3 ubiquitin-protein ligase	159994622	160010018	+	Final_height	over_ys	1	1	-43634
chr6_115696595_C/T	chr6	115696595	evm.TU.chr6.3993	EVM prediction chr6.3993	UniRef100_UPI002257FC54 uncharacterized protein LOC127803052 n-1 Tax-Diospyros lotus TaxID-55363 RepID-UPI002257FC54	rRNA N-glycosidase	115698615	115700048	+	Final_height	over_ys	1	1	-2020
chr6_115696595_C/T	chr6	115696595	evm.TU.chr6.3994	EVM prediction chr6.3994	UniRef100_UPI00046DF5C8 lipid phosphate phosphatase 2 isoform X2 n-1 Tax-Prunus mume TaxID-102107 RepID-UPI00046DF5C8	Lipid phosphate phosphatase 3	115708372	115711873	+	Final_height	over_ys	1	1	-11777
chr6_115696595_C/T	chr6	115696595	evm.TU.chr6.3995	EVM prediction chr6.3995	UniRef100_UPI002257FC54 uncharacterized protein LOC127803052 n-1 Tax-Diospyros lotus TaxID-55363 RepID-UPI002257FC54	rRNA N-glycosidase	115738469	115740584	+	Final_height	over_ys	1	1	-41874
chr6_63353116_T/G	chr6	63353116	evm.TU.chr6.3375	EVM prediction chr6.3375	UniRef100_A0AAD3SM18 Chromatin assembly factor 1 subunit FAS1 n-1 Tax-Nepenthes gracilis TaxID-150966 RepID-A0AAD3SM18_NEPGR	Chromatin assembly factor 1 subunit	63327520	63332828	+	Final_height	over_ys	1	1	20288
chr6_63353116_T/G	chr6	63353116	evm.TU.chr6.3376	EVM prediction chr6.3376	UniRef100_A0A9Q1KNT4 Acyl-[acyl-carrier-protein] desaturase n-1 Tax-Carnegiea gigantea TaxID-171969 RepID-A0A9Q1KNT4_9CARY	Introduction of a cis double bond between carbons of the acyl chain	63351062	63354430	+	Final_height	over_ys	1	1	0
chr8_121684010_C/T	chr8	121684010	evm.TU.chr8.2332	EVM prediction chr8.2332	UniRef100_UPI000C9D7462 uncharacterized protein LOC111802016 n-1 Tax-Cucurbita pepo subsp. pepo TaxID-3664 RepID-UPI000C9D7462	protein kinase activity	121644771	121645247	+	Final_height	over_ys	1	1	38763
chr8_121684010_C/T	chr8	121684010	evm.TU.chr8.2333	EVM prediction chr8.2333	UniRef100_F6HMW5 Protein DETOXIFICATION n-1 Tax-Vitis vinifera TaxID-29760 RepID-F6HMW5_VITVI	Belongs to the multi antimicrobial extrusion (MATE) (TC 2.A.66.1) family	121671112	121673005	+	Final_height	over_ys	1	1	11005
chr8_121684010_C/T	chr8	121684010	evm.TU.chr8.2334	EVM prediction chr8.2334	UniRef100_UPI0025403344 QWRF motif-containing protein 7 n-1 Tax-Spinacia oleracea TaxID-3562 RepID-UPI0025403344	QWRF motif-containing protein	121676232	121677852	+	Final_height	over_ys	1	1	6158
chr8_121684010_C/T	chr8	121684010	evm.TU.chr8.2335	EVM prediction chr8.2335	UniRef100_A0A061G1P6 peptidyl-tRNA hydrolase n-1 Tax-Theobroma cacao TaxID-3641 RepID-A0A061G1P6_THECC	Belongs to the PTH family	121680014	121684848	+	Final_height	over_ys	1	1	0
chr8_121684010_C/T	chr8	121684010	evm.TU.chr8.2336	EVM prediction chr8.2336	UniRef100_UPI0006BEB2AF protein ASPARTIC PROTEASE IN GUARD CELL 1-like n-1 Tax-Spinacia oleracea TaxID-3562 RepID-UPI0006BEB2AF	Protein ASPARTIC PROTEASE IN GUARD CELL	121689362	121690904	-	Final_height	over_ys	1	1	-5352
chr8_121684010_C/T	chr8	121684010	evm.TU.chr8.2337	EVM prediction chr8.2337	UniRef100_A0AAD3RYJ1 Partial AB-hydrolase lipase domain-containing protein n-1 Tax-Nepenthes gracilis TaxID-150966 RepID-A0AAD3RYJ1_NEPGR	Partial alpha/beta-hydrolase lipase region	121697773	121703045	+	Final_height	over_ys	1	1	-13763
chr8_121684010_C/T	chr8	121684010	evm.TU.chr8.2338	EVM prediction chr8.2338	UniRef100_A0AAD3S3S4 Down syndrome critical region protein 3 n-1 Tax-Nepenthes gracilis TaxID-150966 RepID-A0AAD3S3S4_NEPGR	Down syndrome critical region protein	121703713	121708200	-	Final_height	over_ys	1	1	-19703
chr8_121684010_C/T	chr8	121684010	evm.TU.chr8.2339	EVM prediction chr8.2339	UniRef100_A0AAD3SS27 Uncharacterized protein n-1 Tax-Nepenthes gracilis TaxID-150966 RepID-A0AAD3SS27_NEPGR	ribosomal protein	121708945	121710852	-	Final_height	over_ys	1	1	-24935
chr8_121684010_C/T	chr8	121684010	evm.TU.chr8.2340	EVM prediction chr8.2340	UniRef100_A0A5B6ZZS1 Uncharacterized protein (Fragment) n-1 Tax-Davidia involucrata TaxID-16924 RepID-A0A5B6ZZS1_DAVIN	-	121720699	121723143	+	Final_height	over_ys	1	1	-36689
chr8_121684010_C/T	chr8	121684010	evm.TU.chr8.2341	EVM prediction chr8.2341	UniRef100_UPI000B78BF19 uncharacterized protein LOC110712289 n-1 Tax-Chenopodium quinoa TaxID-63459 RepID-UPI000B78BF19	-	121725624	121725939	+	Final_height	over_ys	1	1	-41614
chr8_121684010_C/T	chr8	121684010	evm.TU.chr8.2342	EVM prediction chr8.2342	UniRef100_A0A1R3IKG4 CLAVATA3/ESR (CLE)-related protein 13 n-1 Tax-Corchorus olitorius TaxID-93759 RepID-A0A1R3IKG4_9ROSI	cell-cell signaling involved in cell fate commitment	121732974	121733234	+	Final_height	over_ys	1	1	-48964
chr6_8998579_G/T	chr6	8998579	evm.TU.chr6.1130	EVM prediction chr6.1130	UniRef100_A0A067L395 cytokinin dehydrogenase n-1 Tax-Jatropha curcas TaxID-180498 RepID-A0A067L395_JATCU	Cytokinin dehydrogenase	8969323	8972488	+	First_flower_open	over_ys	1	1	26091
chr6_8998579_G/T	chr6	8998579	evm.TU.chr6.1131	EVM prediction chr6.1131	UniRef100_UPI001CC576E5 probable ubiquitin-conjugating enzyme E2 18 n-1 Tax-Telopea speciosissima TaxID-54955 RepID-UPI001CC576E5	Belongs to the ubiquitin-conjugating enzyme family	8974287	8976098	+	First_flower_open	over_ys	1	1	22481
chr6_8998579_G/T	chr6	8998579	evm.TU.chr6.1132	EVM prediction chr6.1132	UniRef100_A0AAW1K4C5 Tetrapyrrole methylase domain-containing protein n-2 Tax-Saponaria officinalis TaxID-3572 RepID-A0AAW1K4C5_SAPOF	Ribosomal RNA small subunit methyltransferase	8983110	8986437	+	First_flower_open	over_ys	1	1	12142
chr6_8998579_G/T	chr6	8998579	evm.TU.chr6.1133	EVM prediction chr6.1133	UniRef100_UPI0025853166 BEL1-like homeodomain protein 3 n-1 Tax-Amaranthus tricolor TaxID-29722 RepID-UPI0025853166	BEL1-like homeodomain protein	8996037	8998272	+	First_flower_open	over_ys	1	1	307
chr6_8998579_G/T	chr6	8998579	evm.TU.chr6.1134	EVM prediction chr6.1134	UniRef100_A0AAP0R5H9 RING-type domain-containing protein n-1 Tax-Liquidambar formosana TaxID-63359 RepID-A0AAP0R5H9_LIQFO	protein binding zinc ion binding	9006773	9008732	-	First_flower_open	over_ys	1	1	-8194
chr6_8998579_G/T	chr6	8998579	evm.TU.chr6.1135	EVM prediction chr6.1135	UniRef100_A0AAN7KPP1 Protein TIC 20 n-1 Tax-Trapa incisa TaxID-236973 RepID-A0AAN7KPP1_9MYRT	Chloroplast import apparatus Tic20-like	9010595	9011269	+	First_flower_open	over_ys	1	1	-12016
chr6_8998579_G/T	chr6	8998579	evm.TU.chr6.1136	EVM prediction chr6.1136	UniRef100_UPI00155B2D3C trans-resveratrol di-O-methyltransferase-like n-1 Tax-Vitis riparia TaxID-96939 RepID-UPI00155B2D3C	Belongs to the class I-like SAM-binding methyltransferase superfamily. Cation-independent O- methyltransferase family	9012813	9013993	-	First_flower_open	over_ys	1	1	-14234
chr6_8998579_G/T	chr6	8998579	evm.TU.chr6.1138	EVM prediction chr6.1138	UniRef100_A0A9R0JYR3 Disease resistance protein RGA3 n-1 Tax-Spinacia oleracea TaxID-3562 RepID-A0A9R0JYR3_SPIOL	disease resistance	9037587	9040916	-	First_flower_open	over_ys	1	1	-39008
chr6_8998582_T/A	chr6	8998582	evm.TU.chr6.1130	EVM prediction chr6.1130	UniRef100_A0A067L395 cytokinin dehydrogenase n-1 Tax-Jatropha curcas TaxID-180498 RepID-A0A067L395_JATCU	Cytokinin dehydrogenase	8969323	8972488	+	First_flower_open	over_ys	1	1	26094
chr6_8998582_T/A	chr6	8998582	evm.TU.chr6.1131	EVM prediction chr6.1131	UniRef100_UPI001CC576E5 probable ubiquitin-conjugating enzyme E2 18 n-1 Tax-Telopea speciosissima TaxID-54955 RepID-UPI001CC576E5	Belongs to the ubiquitin-conjugating enzyme family	8974287	8976098	+	First_flower_open	over_ys	1	1	22484
chr6_8998582_T/A	chr6	8998582	evm.TU.chr6.1132	EVM prediction chr6.1132	UniRef100_A0AAW1K4C5 Tetrapyrrole methylase domain-containing protein n-2 Tax-Saponaria officinalis TaxID-3572 RepID-A0AAW1K4C5_SAPOF	Ribosomal RNA small subunit methyltransferase	8983110	8986437	+	First_flower_open	over_ys	1	1	12145
chr6_8998582_T/A	chr6	8998582	evm.TU.chr6.1133	EVM prediction chr6.1133	UniRef100_UPI0025853166 BEL1-like homeodomain protein 3 n-1 Tax-Amaranthus tricolor TaxID-29722 RepID-UPI0025853166	BEL1-like homeodomain protein	8996037	8998272	+	First_flower_open	over_ys	1	1	310
chr6_8998582_T/A	chr6	8998582	evm.TU.chr6.1134	EVM prediction chr6.1134	UniRef100_A0AAP0R5H9 RING-type domain-containing protein n-1 Tax-Liquidambar formosana TaxID-63359 RepID-A0AAP0R5H9_LIQFO	protein binding zinc ion binding	9006773	9008732	-	First_flower_open	over_ys	1	1	-8191
chr6_8998582_T/A	chr6	8998582	evm.TU.chr6.1135	EVM prediction chr6.1135	UniRef100_A0AAN7KPP1 Protein TIC 20 n-1 Tax-Trapa incisa TaxID-236973 RepID-A0AAN7KPP1_9MYRT	Chloroplast import apparatus Tic20-like	9010595	9011269	+	First_flower_open	over_ys	1	1	-12013
chr6_8998582_T/A	chr6	8998582	evm.TU.chr6.1136	EVM prediction chr6.1136	UniRef100_UPI00155B2D3C trans-resveratrol di-O-methyltransferase-like n-1 Tax-Vitis riparia TaxID-96939 RepID-UPI00155B2D3C	Belongs to the class I-like SAM-binding methyltransferase superfamily. Cation-independent O- methyltransferase family	9012813	9013993	-	First_flower_open	over_ys	1	1	-14231
chr6_8998582_T/A	chr6	8998582	evm.TU.chr6.1138	EVM prediction chr6.1138	UniRef100_A0A9R0JYR3 Disease resistance protein RGA3 n-1 Tax-Spinacia oleracea TaxID-3562 RepID-A0A9R0JYR3_SPIOL	disease resistance	9037587	9040916	-	First_flower_open	over_ys	1	1	-39005
chr1_145436497_C/A	chr1	145436497	evm.TU.chr1.3170	EVM prediction chr1.3170	UniRef100_A0AAD3XK84 non-specific serine/threonine protein kinase n-1 Tax-Nepenthes gracilis TaxID-150966 RepID-A0AAD3XK84_NEPGR	Belongs to the protein kinase superfamily. Ser Thr protein kinase family	145408345	145413687	-	First_flower_open	over_ys	1	1	22810
chr1_145436497_C/A	chr1	145436497	evm.TU.chr1.3171	EVM prediction chr1.3171	UniRef100_A0A218VUC1 RRM domain-containing protein n-1 Tax-Punica granatum TaxID-22663 RepID-A0A218VUC1_PUNGR	kDa ribonucleoprotein	145415998	145416471	-	First_flower_open	over_ys	1	1	20026
chr1_145436497_C/A	chr1	145436497	evm.TU.chr1.3172	EVM prediction chr1.3172	UniRef100_A0AAD3XK84 non-specific serine/threonine protein kinase n-1 Tax-Nepenthes gracilis TaxID-150966 RepID-A0AAD3XK84_NEPGR	Belongs to the protein kinase superfamily. Ser Thr protein kinase family	145435126	145458267	-	First_flower_open	over_ys	1	1	0
chr1_145436497_C/A	chr1	145436497	evm.TU.chr1.3173	EVM prediction chr1.3173	UniRef100_A0AAD3XK84 non-specific serine/threonine protein kinase n-1 Tax-Nepenthes gracilis TaxID-150966 RepID-A0AAD3XK84_NEPGR	Belongs to the protein kinase superfamily. Ser Thr protein kinase family	145473361	145480418	-	First_flower_open	over_ys	1	1	-36864
chr2_143993207_T/A	chr2	143993207	evm.TU.chr2.3011	EVM prediction chr2.3011	UniRef100_A0A0J8B8G8 DNA mismatch repair proteins mutS family domain-containing protein n-1 Tax-Beta vulgaris subsp. vulgaris TaxID-3555 RepID-A0A0J8B8G8_BETVV	Component of the post-replicative DNA mismatch repair system (MMR)	143948580	143955124	-	First_flower_open	over_ys	1	1	38083
chr2_143993207_T/A	chr2	143993207	evm.TU.chr2.3012	EVM prediction chr2.3012	UniRef100_A0A7C8ZEM5 Uncharacterized protein n-1 Tax-Opuntia streptacantha TaxID-393608 RepID-A0A7C8ZEM5_OPUST	DNA replication complex GINS protein	143957328	143959059	+	First_flower_open	over_ys	1	1	34148
chr2_143993207_T/A	chr2	143993207	evm.TU.chr2.3013	EVM prediction chr2.3013	UniRef100_UPI00289DAF53 transcription factor DICHOTOMA n-1 Tax-Cornus florida TaxID-4283 RepID-UPI00289DAF53	Transcription factor	143993730	143994873	+	First_flower_open	over_ys	1	1	-523
chr2_143993207_T/A	chr2	143993207	evm.TU.chr2.3015	EVM prediction chr2.3015	UniRef100_A0A9R0HWL8 Cucumisin-like n-1 Tax-Spinacia oleracea TaxID-3562 RepID-A0A9R0HWL8_SPIOL	subtilase family	144012090	144014619	-	First_flower_open	over_ys	1	1	-18883
chr2_143993207_T/A	chr2	143993207	evm.TU.chr2.3016	EVM prediction chr2.3016	UniRef100_UPI00217665C4 uncharacterized protein LOC126803644 n-1 Tax-Potentilla anserina TaxID-57926 RepID-UPI00217665C4	mRNA (guanine-N7-)-methyltransferase activity	144024000	144025312	+	First_flower_open	over_ys	1	1	-30793
chr5_48662193_A/C	chr5	48662193	evm.TU.chr5.775	EVM prediction chr5.775	UniRef100_A0A6A4L3L1 Tubulin/FtsZ GTPase domain-containing protein (Fragment) n-1 Tax-Rhododendron williamsianum TaxID-262921 RepID-A0A6A4L3L1_9ERIC	Tubulin/FtsZ family, GTPase domain	48676623	48676925	+	First_flower_open	over_ys	1	1	-14430
chr6_29994830_C/T	chr6	29994830	evm.TU.chr6.2400	EVM prediction chr6.2400	UniRef100_A0AAV8SRF4 40S ribosomal protein S28 n-1 Tax-Erythroxylum novogranatense TaxID-1862640 RepID-A0AAV8SRF4_9ROSI	40s ribosomal protein	29993403	29993600	+	First_flower_open	over_ys	1	1	1230
chr6_29994830_C/T	chr6	29994830	evm.TU.chr6.2401	EVM prediction chr6.2401	UniRef100_A0A2R6RPF1 DnaJ subfamily B member like n-1 Tax-Actinidia chinensis var. chinensis TaxID-1590841 RepID-A0A2R6RPF1_ACTCC	DnaJ homolog subfamily B member	29993985	29995067	-	First_flower_open	over_ys	1	1	0
chr6_29994830_C/T	chr6	29994830	evm.TU.chr6.2402	EVM prediction chr6.2402	UniRef100_A0AA49X8Q9 NAC transcription factor 30 n-1 Tax-Rheum palmatum TaxID-137221 RepID-A0AA49X8Q9_RHEPA	NAC domain-containing protein	30003938	30004940	-	First_flower_open	over_ys	1	1	-9108
chr6_29994830_C/T	chr6	29994830	evm.TU.chr6.2403	EVM prediction chr6.2403	UniRef100_A0AAD3XZS7 DNA-(apurinic or apyrimidinic site) lyase n-1 Tax-Nepenthes gracilis TaxID-150966 RepID-A0AAD3XZS7_NEPGR	N-glycosylase DNA lyase	30014422	30016560	-	First_flower_open	over_ys	1	1	-19592
chr6_29994830_C/T	chr6	29994830	evm.TU.chr6.2404	EVM prediction chr6.2404	UniRef100_UPI002B406E41 SWI/SNF complex subunit SWI3C isoform X1 n-1 Tax-Humulus lupulus TaxID-3486 RepID-UPI002B406E41	SWI SNF complex subunit	30021084	30026699	+	First_flower_open	over_ys	1	1	-26254
chr6_29994830_C/T	chr6	29994830	evm.TU.chr6.2405	EVM prediction chr6.2405	UniRef100_A0AA95Z2M2 Natural resistance-associated macrophage protein 9 n-1 Tax-Fagopyrum tataricum TaxID-62330 RepID-A0AA95Z2M2_FAGTA	Metal transporter	30027462	30028316	-	First_flower_open	over_ys	1	1	-32632
chr6_29994830_C/T	chr6	29994830	evm.TU.chr6.2406	EVM prediction chr6.2406	UniRef100_A0A8T1Z9I7 Reverse transcriptase zinc-binding domain n-1 Tax-Arabidopsis suecica TaxID-45249 RepID-A0A8T1Z9I7_ARASU	Ribonuclease H protein	30029145	30034832	+	First_flower_open	over_ys	1	1	-34315
chr6_136031581_C/T	chr6	136031581	evm.TU.chr6.4568	EVM prediction chr6.4568	UniRef100_A0A9Q1GIC3 Coatomer subunit beta n-1 Tax-Carnegiea gigantea TaxID-171969 RepID-A0A9Q1GIC3_9CARY	The coatomer is a cytosolic protein complex that binds to dilysine motifs and reversibly associates with Golgi non- clathrin-coated vesicles, which further mediate biosynthetic protein transport from the ER, via the Golgi up to the trans Golgi network. Coatomer complex is required for budding from Golgi membranes, and is essential for the retrograde Golgi-to-ER transport of dilysine-tagged proteins	135988257	135992201	+	First_flower_open	over_ys	1	1	39380
chr6_136031581_C/T	chr6	136031581	evm.TU.chr6.4569	EVM prediction chr6.4569	UniRef100_A0A803M9R2 Exocyst subunit Exo70 family protein n-1 Tax-Chenopodium quinoa TaxID-63459 RepID-A0A803M9R2_CHEQI	exocyst complex component	135992954	135994795	+	First_flower_open	over_ys	1	1	36786
chr6_136031581_C/T	chr6	136031581	evm.TU.chr6.4570	EVM prediction chr6.4570	UniRef100_UPI0025499D02 amino acid transporter AVT1A n-1 Tax-Beta vulgaris subsp. vulgaris TaxID-3555 RepID-UPI0025499D02	amino acid transporter	135995388	135998104	-	First_flower_open	over_ys	1	1	33477
chr6_136031581_C/T	chr6	136031581	evm.TU.chr6.4572	EVM prediction chr6.4572	UniRef100_A0AAW1H834 ASCH domain-containing protein n-2 Tax-Saponaria officinalis TaxID-3572 RepID-A0AAW1H834_SAPOF	isoform X1	136026823	136033586	-	First_flower_open	over_ys	1	1	0
chr6_136031581_C/T	chr6	136031581	evm.TU.chr6.4573	EVM prediction chr6.4573	UniRef100_A0A2P5ERB6 Gibberellin-20 oxidase n-1 Tax-Trema orientale TaxID-63057 RepID-A0A2P5ERB6_TREOI	Belongs to the iron ascorbate-dependent oxidoreductase family	136045164	136051173	+	First_flower_open	over_ys	1	1	-13583
chr6_136031581_C/T	chr6	136031581	evm.TU.chr6.4574	EVM prediction chr6.4574	UniRef100_UPI001CFABD97 ATP synthase subunit epsilon%2C mitochondrial n-1 Tax-Mangifera indica TaxID-29780 RepID-UPI001CFABD97	ATP synthase	136052214	136054570	+	First_flower_open	over_ys	1	1	-20633
chr6_136031581_C/T	chr6	136031581	evm.TU.chr6.4575	EVM prediction chr6.4575	UniRef100_A0AAD3T3E7 Mitochondrial import receptor subunit TOM40-1-like n-1 Tax-Nepenthes gracilis TaxID-150966 RepID-A0AAD3T3E7_NEPGR	Mitochondrial import receptor subunit	136055967	136061839	-	First_flower_open	over_ys	1	1	-24386
chr2_33200316_G/T	chr2	33200316	evm.TU.chr2.1458	EVM prediction chr2.1458	UniRef100_A0A803N871 DUF4218 domain-containing protein n-1 Tax-Chenopodium quinoa TaxID-63459 RepID-A0A803N871_CHEQI	transposon protein	33161819	33164535	+	Flower_open_TINF	over_ys	1	1	35781
chr2_33200316_G/T	chr2	33200316	evm.TU.chr2.1459	EVM prediction chr2.1459	UniRef100_A0AA87ZK66 Uncharacterized protein n-1 Tax-Ficus carica TaxID-3494 RepID-A0AA87ZK66_FICCA	transcription factor	33199169	33200775	+	Flower_open_TINF	over_ys	1	1	0
chr2_33200316_G/T	chr2	33200316	evm.TU.chr2.1460	EVM prediction chr2.1460	UniRef100_UPI002D7A08A8 alanine--glyoxylate aminotransferase 2 homolog 1%2C mitochondrial n-1 Tax-Alnus glutinosa TaxID-3517 RepID-UPI002D7A08A8	Belongs to the class-III pyridoxal-phosphate-dependent aminotransferase family	33201525	33204849	-	Flower_open_TINF	over_ys	1	1	-1209
chr2_33200316_G/T	chr2	33200316	evm.TU.chr2.1461	EVM prediction chr2.1461	UniRef100_A0A835D349 DEAD-box ATP-dependent RNA helicase 13 n-1 Tax-Tetracentron sinense TaxID-13715 RepID-A0A835D349_TETSI	DEAD-box ATP-dependent RNA helicase	33232851	33234212	-	Flower_open_TINF	over_ys	1	1	-32535
chr2_33200316_G/T	chr2	33200316	evm.TU.chr2.1462	EVM prediction chr2.1462	UniRef100_A0AAE0AV02 Succinate dehydrogenase [ubiquinone] flavoprotein subunit%2C mitochondrial n-1 Tax-Dipteronia sinensis TaxID-43782 RepID-A0AAE0AV02_9ROSI	Flavoprotein (FP) subunit of succinate dehydrogenase (SDH) that is involved in complex II of the mitochondrial electron transport chain and is responsible for transferring electrons from succinate to ubiquinone (coenzyme Q)	33236010	33241813	-	Flower_open_TINF	over_ys	1	1	-35694
chr3_2749711_A/T	chr3	2749711	evm.TU.chr3.353	EVM prediction chr3.353	UniRef100_A0A5B6ZYR2 Core-2/I-branching beta-1%2C6-N-acetylglucosaminyltransferase family protein (Fragment) n-1 Tax-Davidia involucrata TaxID-16924 RepID-A0A5B6ZYR2_DAVIN	Core-2/I-Branching enzyme	2699523	2700769	+	Flower_open_TINF	over_ys	1	1	48942
chr3_2749711_A/T	chr3	2749711	evm.TU.chr3.354	EVM prediction chr3.354	UniRef100_A0A5N5G928 Delta(7)-sterol-C5(6)-desaturase-like n-1 Tax-Pyrus ussuriensis x Pyrus communis TaxID-2448454 RepID-A0A5N5G928_9ROSA	Belongs to the sterol desaturase family	2704243	2707250	+	Flower_open_TINF	over_ys	1	1	42461
chr3_2749711_A/T	chr3	2749711	evm.TU.chr3.355	EVM prediction chr3.355	UniRef100_A0A803M4B1 Serine aminopeptidase S33 domain-containing protein n-1 Tax-Chenopodium quinoa TaxID-63459 RepID-A0A803M4B1_CHEQI	Alpha beta hydrolase domain-containing protein	2708216	2710916	-	Flower_open_TINF	over_ys	1	1	38795
chr3_2749711_A/T	chr3	2749711	evm.TU.chr3.356	EVM prediction chr3.356	UniRef100_UPI0025D37D17 LEAF RUST 10 DISEASE-RESISTANCE LOCUS RECEPTOR-LIKE PROTEIN KINASE-like 1.3 isoform X2 n-1 Tax-Hevea brasiliensis TaxID-3981 RepID-UPI0025D37D17	serine threonine-protein kinase At1g18390	2715911	2718976	-	Flower_open_TINF	over_ys	1	1	30735
chr3_2749711_A/T	chr3	2749711	evm.TU.chr3.358	EVM prediction chr3.358	UniRef100_UPI0010360DC0 uncharacterized protein LOC114320619 isoform X2 n-1 Tax-Camellia sinensis TaxID-4442 RepID-UPI0010360DC0	TPL-binding domain in jasmonate signalling	2727029	2728667	-	Flower_open_TINF	over_ys	1	1	21044
chr3_2749711_A/T	chr3	2749711	evm.TU.chr3.360	EVM prediction chr3.360	UniRef100_A0A9Q1K6U5 PHD-type domain-containing protein n-1 Tax-Carnegiea gigantea TaxID-171969 RepID-A0A9Q1K6U5_9CARY	Acyl-CoA N-acyltransferase with RING FYVE PHD-type zinc finger protein	2735247	2735555	-	Flower_open_TINF	over_ys	1	1	14156
chr3_2749711_A/T	chr3	2749711	evm.TU.chr3.362	EVM prediction chr3.362	UniRef100_A0AAD3SDX0 Cyclin-like domain-containing protein n-1 Tax-Nepenthes gracilis TaxID-150966 RepID-A0AAD3SDX0_NEPGR	Transcription factor IIIB	2745865	2753858	-	Flower_open_TINF	over_ys	1	1	0
chr3_2749711_A/T	chr3	2749711	evm.TU.chr3.363	EVM prediction chr3.363	UniRef100_B2ZCQ4 Polygalacturonase-inhibiting protein n-1 Tax-Knorringia sibirica TaxID-328376 RepID-B2ZCQ4_9CARY	Polygalacturonase	2763541	2764581	-	Flower_open_TINF	over_ys	1	1	-13830
chr3_2749711_A/T	chr3	2749711	evm.TU.chr3.364	EVM prediction chr3.364	UniRef100_B2ZCQ4 Polygalacturonase-inhibiting protein n-1 Tax-Knorringia sibirica TaxID-328376 RepID-B2ZCQ4_9CARY	Polygalacturonase	2771611	2772648	-	Flower_open_TINF	over_ys	1	1	-21900
chr3_2749711_A/T	chr3	2749711	evm.TU.chr3.365	EVM prediction chr3.365	UniRef100_B2ZCQ4 Polygalacturonase-inhibiting protein n-1 Tax-Knorringia sibirica TaxID-328376 RepID-B2ZCQ4_9CARY	Polygalacturonase	2775812	2776849	-	Flower_open_TINF	over_ys	1	1	-26101
chr3_2749711_A/T	chr3	2749711	evm.TU.chr3.366	EVM prediction chr3.366	UniRef100_A0A9Q1K4D1 PB1 domain-containing protein n-1 Tax-Carnegiea gigantea TaxID-171969 RepID-A0A9Q1K4D1_9CARY	PB1 domain	2786885	2788933	-	Flower_open_TINF	over_ys	1	1	-37174
chr3_2749711_A/T	chr3	2749711	evm.TU.chr3.367	EVM prediction chr3.367	UniRef100_A0A5N6PXY3 KOW domain-containing protein n-1 Tax-Mikania micrantha TaxID-192012 RepID-A0A5N6PXY3_9ASTR	60S ribosomal Protein	2798428	2798877	+	Flower_open_TINF	over_ys	1	1	-48717
chr3_9240524_A/G	chr3	9240524	evm.TU.chr3.824	EVM prediction chr3.824	UniRef100_A0A7C9E5G5 NAD-dependent epimerase/dehydratase domain-containing protein (Fragment) n-1 Tax-Opuntia streptacantha TaxID-393608 RepID-A0A7C9E5G5_OPUST	flavanone 4-reductase activity	9204883	9209754	+	Flower_open_TINF	over_ys	1	1	30770
chr3_9240524_A/G	chr3	9240524	evm.TU.chr3.825	EVM prediction chr3.825	UniRef100_UPI002D77993B uncharacterized protein LOC133876359 n-1 Tax-Alnus glutinosa TaxID-3517 RepID-UPI002D77993B	C2H2 zinc finger protein	9212385	9214101	-	Flower_open_TINF	over_ys	1	1	26423
chr3_9240524_A/G	chr3	9240524	evm.TU.chr3.827	EVM prediction chr3.827	UniRef100_UPI00165317C8 uncharacterized protein LOC110897186 n-1 Tax-Helianthus annuus TaxID-4232 RepID-UPI00165317C8	DDE superfamily endonuclease	9226451	9230386	-	Flower_open_TINF	over_ys	1	1	10138
chr3_9240524_A/G	chr3	9240524	evm.TU.chr3.828	EVM prediction chr3.828	UniRef100_A0AAV6K1Z1 Histone H2A n-1 Tax-Rhododendron griersonianum TaxID-479676 RepID-A0AAV6K1Z1_9ERIC	Histone H2A	9251141	9251793	+	Flower_open_TINF	over_ys	1	1	-10617
chr3_9240524_A/G	chr3	9240524	evm.TU.chr3.829	EVM prediction chr3.829	UniRef100_UPI00155B24CE formin-like protein 5 n-1 Tax-Vitis riparia TaxID-96939 RepID-UPI00155B24CE	Belongs to the formin-like family	9254599	9259185	-	Flower_open_TINF	over_ys	1	1	-14075
chr3_9240524_A/G	chr3	9240524	evm.TU.chr3.831	EVM prediction chr3.831	UniRef100_A0A9Q1K4D5 SHSP domain-containing protein n-1 Tax-Carnegiea gigantea TaxID-171969 RepID-A0A9Q1K4D5_9CARY	Belongs to the small heat shock protein (HSP20) family	9285696	9286981	+	Flower_open_TINF	over_ys	1	1	-45172
chr4_51429593_A/G	chr4	51429593	evm.TU.chr4.1280	EVM prediction chr4.1280	UniRef100_UPI00155B1A68 probable protein phosphatase 2C 63 n-1 Tax-Vitis riparia TaxID-96939 RepID-UPI00155B1A68	phosphatase 2C	51427915	51430779	-	Flower_open_TINF	over_ys	1	1	0
chr4_51429593_A/G	chr4	51429593	evm.TU.chr4.1281	EVM prediction chr4.1281	UniRef100_A0AAD3S2C9 RING-type domain-containing protein n-1 Tax-Nepenthes gracilis TaxID-150966 RepID-A0AAD3S2C9_NEPGR	E3 ubiquitin-protein ligase	51476582	51479982	+	Flower_open_TINF	over_ys	1	1	-46989
chr5_80832514_G/A	chr5	80832514	evm.TU.chr5.1077	EVM prediction chr5.1077	UniRef100_UPI0005402C6E polyamine oxidase 2 isoform X2 n-1 Tax-Beta vulgaris subsp. vulgaris TaxID-3555 RepID-UPI0005402C6E	Polyamine oxidase	80810584	80816606	+	Flower_open_TINF	over_ys	1	1	15908
chr5_80832514_G/A	chr5	80832514	evm.TU.chr5.1078	EVM prediction chr5.1078	UniRef100_A0AAD8KDC6 Terpene cyclase/mutase family member n-1 Tax-Tagetes erecta TaxID-13708 RepID-A0AAD8KDC6_TARER	Belongs to the terpene cyclase mutase family	80817046	80818496	-	Flower_open_TINF	over_ys	1	1	14018
chr5_80832514_G/A	chr5	80832514	evm.TU.chr5.1079	EVM prediction chr5.1079	UniRef100_A0AAD4P4B4 Terpene cyclase/mutase family member n-1 Tax-Perilla frutescens var. hirtella TaxID-608512 RepID-A0AAD4P4B4_PERFH	Belongs to the terpene cyclase mutase family	80819027	80820802	-	Flower_open_TINF	over_ys	1	1	11712
chr5_80832514_G/A	chr5	80832514	evm.TU.chr5.1080	EVM prediction chr5.1080	UniRef100_UPI00265E84C1 protein NPG1 n-1 Tax-Rhododendron vialii TaxID-182163 RepID-UPI00265E84C1	Tetratricopeptide repeat protein	80830237	80834769	-	Flower_open_TINF	over_ys	1	1	0
chr5_150344059_T/C	chr5	150344059	evm.TU.chr5.3734	EVM prediction chr5.3734	UniRef100_D7T7A9 CWF19-like protein 2 n-1 Tax-Vitis vinifera TaxID-29760 RepID-D7T7A9_VITVI	CWF19-like protein 2	150322137	150326087	+	Flower_open_TINF	over_ys	1	1	17972
chr5_150344059_T/C	chr5	150344059	evm.TU.chr5.3735	EVM prediction chr5.3735	UniRef100_A0A5B7BXD9 DNA/RNA-binding protein Alba-like domain-containing protein n-1 Tax-Davidia involucrata TaxID-16924 RepID-A0A5B7BXD9_DAVIN	At2g34160-like	150327448	150329005	-	Flower_open_TINF	over_ys	1	1	15054
chr5_150344059_T/C	chr5	150344059	evm.TU.chr5.3736	EVM prediction chr5.3736	UniRef100_A0A5B7B0U6 TPX2 C-terminal domain-containing protein n-1 Tax-Davidia involucrata TaxID-16924 RepID-A0A5B7B0U6_DAVIN	WVD2-like 1	150333752	150335747	+	Flower_open_TINF	over_ys	1	1	8312
chr5_150344059_T/C	chr5	150344059	evm.TU.chr5.3737	EVM prediction chr5.3737	UniRef100_A0AAD3T0Q3 START domain-containing protein n-1 Tax-Nepenthes gracilis TaxID-150966 RepID-A0AAD3T0Q3_NEPGR	Polyketide cyclase dehydrase and lipid transport superfamily protein	150341418	150345391	+	Flower_open_TINF	over_ys	1	1	0
chr5_150344059_T/C	chr5	150344059	evm.TU.chr5.3738	EVM prediction chr5.3738	UniRef100_UPI002009DAE8 calmodulin calcium-dependent NAD kinase n-1 Tax-Salvia hispanica TaxID-49212 RepID-UPI002009DAE8	superfamily. Protein	150349003	150350096	+	Flower_open_TINF	over_ys	1	1	-4944
chr5_150344059_T/C	chr5	150344059	evm.TU.chr5.3739	EVM prediction chr5.3739	UniRef100_A0AAD3SWD8 GDT1 family protein n-1 Tax-Nepenthes gracilis TaxID-150966 RepID-A0AAD3SWD8_NEPGR	GDT1-like protein 2	150350294	150353120	+	Flower_open_TINF	over_ys	1	1	-6235
chr5_150344059_T/C	chr5	150344059	evm.TU.chr5.3741	EVM prediction chr5.3741	UniRef100_UPI00258D6211 calmodulin calcium-dependent NAD kinase-like n-1 Tax-Amaranthus tricolor TaxID-29722 RepID-UPI00258D6211	superfamily. Protein	150356203	150362883	+	Flower_open_TINF	over_ys	1	1	-12144
chr5_150344059_T/C	chr5	150344059	evm.TU.chr5.3742	EVM prediction chr5.3742	UniRef100_A0AAD3TGL5 H15 domain-containing protein n-1 Tax-Nepenthes gracilis TaxID-150966 RepID-A0AAD3TGL5_NEPGR	Domain in histone families 1 and 5	150363134	150363830	-	Flower_open_TINF	over_ys	1	1	-19075
chr5_150344059_T/C	chr5	150344059	evm.TU.chr5.3743	EVM prediction chr5.3743	UniRef100_A0A8T1XGD1 Ribonuclease H domain n-1 Tax-Arabidopsis thaliana x Arabidopsis arenosa TaxID-1240361 RepID-A0A8T1XGD1_9BRAS	ribonuclease H protein	150366053	150367765	+	Flower_open_TINF	over_ys	1	1	-21994
chr5_150344059_T/C	chr5	150344059	evm.TU.chr5.3744	EVM prediction chr5.3744	UniRef100_UPI0011D1E3C4 40S ribosomal protein S15-4 n-1 Tax-Syzygium oleosum TaxID-219896 RepID-UPI0011D1E3C4	Belongs to the universal ribosomal protein uS19 family	150369539	150370863	+	Flower_open_TINF	over_ys	1	1	-25480
chr5_150344059_T/C	chr5	150344059	evm.TU.chr5.3745	EVM prediction chr5.3745	UniRef100_A0AAW2C113 BHLH domain-containing protein n-1 Tax-Lithocarpus litseifolius TaxID-425828 RepID-A0AAW2C113_9ROSI	Transcription factor	150372043	150373389	-	Flower_open_TINF	over_ys	1	1	-27984
chr5_150344059_T/C	chr5	150344059	evm.TU.chr5.3746	EVM prediction chr5.3746	UniRef100_UPI000B7755F1 uncharacterized protein LOC110699485 n-1 Tax-Chenopodium quinoa TaxID-63459 RepID-UPI000B7755F1	Domain of unknown function (DUF309)	150376616	150378486	-	Flower_open_TINF	over_ys	1	1	-32557
chr5_150344059_T/C	chr5	150344059	evm.TU.chr5.3747	EVM prediction chr5.3747	UniRef100_A0A5B7BQD2 DNA-directed RNA polymerase subunit n-1 Tax-Davidia involucrata TaxID-16924 RepID-A0A5B7BQD2_DAVIN	DNA-directed RNA polymerase V subunit 7-like	150380575	150381159	+	Flower_open_TINF	over_ys	1	1	-36516
chr5_150344059_T/C	chr5	150344059	evm.TU.chr5.3748	EVM prediction chr5.3748	UniRef100_A0AAD3Y438 Acylamino-acid-releasing enzyme n-1 Tax-Nepenthes gracilis TaxID-150966 RepID-A0AAD3Y438_NEPGR	Pet100	150382016	150383308	+	Flower_open_TINF	over_ys	1	1	-37957
chr1_163444917_T/A	chr1	163444917	evm.TU.chr1.4311	EVM prediction chr1.4311	UniRef100_A0AAD3T7H0 Mei2-like C-terminal RNA recognition motif domain-containing protein n-1 Tax-Nepenthes gracilis TaxID-150966 RepID-A0AAD3T7H0_NEPGR	Mei2-like	163390754	163395106	-	Green_Fruits	over_ys	1	1	49811
chr1_163444917_T/A	chr1	163444917	evm.TU.chr1.4312	EVM prediction chr1.4312	UniRef100_A0AAP0WSM8 Centromere protein S n-1 Tax-Liquidambar formosana TaxID-63359 RepID-A0AAP0WSM8_LIQFO	Centromere protein	163399138	163400570	-	Green_Fruits	over_ys	1	1	44347
chr1_163444917_T/A	chr1	163444917	evm.TU.chr1.4313	EVM prediction chr1.4313	UniRef100_A0AAV1E471 OLC1v1014409C1 n-1 Tax-Oldenlandia corymbosa var. corymbosa TaxID-529605 RepID-A0AAV1E471_OLDCO	IX methyltransferase	163401962	163403134	-	Green_Fruits	over_ys	1	1	41783
chr1_163444917_T/A	chr1	163444917	evm.TU.chr1.4314	EVM prediction chr1.4314	UniRef100_A0A200QSY7 IGR protein motif n-1 Tax-Macleaya cordata TaxID-56857 RepID-A0A200QSY7_MACCD	IGR	163404853	163406507	-	Green_Fruits	over_ys	1	1	38410
chr1_163444917_T/A	chr1	163444917	evm.TU.chr1.4315	EVM prediction chr1.4315	UniRef100_UPI00258545E3 ADP-ribosylation factor GTPase-activating protein AGD3-like isoform X1 n-2 Tax-Amaranthus tricolor TaxID-29722 RepID-UPI00258545E3	ADP-ribosylation factor GTPase-activating protein	163409356	163416153	-	Green_Fruits	over_ys	1	1	28764
chr1_163444917_T/A	chr1	163444917	evm.TU.chr1.4316	EVM prediction chr1.4316	UniRef100_A0AAD3SU82 Auxin response factor n-1 Tax-Nepenthes gracilis TaxID-150966 RepID-A0AAD3SU82_NEPGR	Auxin response factors (ARFs) are transcriptional factors that bind specifically to the DNA sequence 5'-TGTCTC-3' found in the auxin-responsive promoter elements (AuxREs)	163422481	163426822	+	Green_Fruits	over_ys	1	1	18095
chr1_163444917_T/A	chr1	163444917	evm.TU.chr1.4317	EVM prediction chr1.4317	UniRef100_A0AAF0XMZ9 BHLH domain-containing protein n-1 Tax-Daucus carota subsp. sativus TaxID-79200 RepID-A0AAF0XMZ9_DAUCS	Transcription factor ICE1-like	163427500	163429022	-	Green_Fruits	over_ys	1	1	15895
chr1_163444917_T/A	chr1	163444917	evm.TU.chr1.4318	EVM prediction chr1.4318	UniRef100_A0AA88XHL8 Dual specificity protein phosphatase PHS1 n-1 Tax-Escallonia herrerae TaxID-1293975 RepID-A0AA88XHL8_9ASTE	dual specificity protein phosphatase	163431933	163436149	-	Green_Fruits	over_ys	1	1	8768
chr1_163444917_T/A	chr1	163444917	evm.TU.chr1.4319	EVM prediction chr1.4319	UniRef100_A0AAD3P810 Carboxypeptidase n-1 Tax-Nepenthes gracilis TaxID-150966 RepID-A0AAD3P810_NEPGR	Belongs to the peptidase S10 family	163436764	163439499	-	Green_Fruits	over_ys	1	1	5418
chr1_163444917_T/A	chr1	163444917	evm.TU.chr1.4320	EVM prediction chr1.4320	UniRef100_UPI001B7F644E coiled-coil domain-containing protein SCD2-like isoform X1 n-1 Tax-Juglans microcarpa x Juglans regia TaxID-2249226 RepID-UPI001B7F644E	-	163444334	163449271	-	Green_Fruits	over_ys	1	1	0
chr1_163444917_T/A	chr1	163444917	evm.TU.chr1.4321	EVM prediction chr1.4321	UniRef100_UPI000B780A5F uncharacterized protein LOC110708658 n-1 Tax-Chenopodium quinoa TaxID-63459 RepID-UPI000B780A5F	-	163452731	163453018	+	Green_Fruits	over_ys	1	1	-7814
chr1_163444917_T/A	chr1	163444917	evm.TU.chr1.4322	EVM prediction chr1.4322	UniRef100_A0A9R0J1T9 Uncharacterized protein LOC110797534 n-1 Tax-Spinacia oleracea TaxID-3562 RepID-A0A9R0J1T9_SPIOL	Transcription factor tfiiib component	163454338	163455618	-	Green_Fruits	over_ys	1	1	-9421
chr1_163444917_T/A	chr1	163444917	evm.TU.chr1.4325	EVM prediction chr1.4325	UniRef100_UPI001B7EAE66 fasciclin-like arabinogalactan protein 7 n-1 Tax-Juglans microcarpa x Juglans regia TaxID-2249226 RepID-UPI001B7EAE66	Fasciclin-like arabinogalactan protein	163463813	163464601	+	Green_Fruits	over_ys	1	1	-18896
chr1_163444917_T/A	chr1	163444917	evm.TU.chr1.4326	EVM prediction chr1.4326	UniRef100_A0AAD3P3Z9 Rab-GAP TBC domain-containing protein n-1 Tax-Nepenthes gracilis TaxID-150966 RepID-A0AAD3P3Z9_NEPGR	TBC1 domain family member	163465834	163468555	-	Green_Fruits	over_ys	1	1	-20917
chr1_163444917_T/A	chr1	163444917	evm.TU.chr1.4328	EVM prediction chr1.4328	UniRef100_A0A5B7BIW6 WLM domain-containing protein n-1 Tax-Davidia involucrata TaxID-16924 RepID-A0A5B7BIW6_DAVIN	BEST Arabidopsis thaliana protein match is zinc ion binding (TAIR AT1G55915.1)	163479203	163482423	-	Green_Fruits	over_ys	1	1	-34286
chr1_163444917_T/A	chr1	163444917	evm.TU.chr1.4329	EVM prediction chr1.4329	UniRef100_A0A5J5C3X1 LOB domain-containing protein n-1 Tax-Nyssa sinensis TaxID-561372 RepID-A0A5J5C3X1_9ASTE	lob domain-containing protein	163488313	163490033	+	Green_Fruits	over_ys	1	1	-43396
chr2_3119995_T/A	chr2	3119995	evm.TU.chr2.342	EVM prediction chr2.342	UniRef100_A0A9Q1K2H7 Calmodulin-binding domain-containing protein n-1 Tax-Carnegiea gigantea TaxID-171969 RepID-A0A9Q1K2H7_9CARY	Plant calmodulin-binding domain	3071713	3073925	-	Green_Fruits	over_ys	1	1	46070
chr2_3119995_T/A	chr2	3119995	evm.TU.chr2.343	EVM prediction chr2.343	UniRef100_UPI00258CF96F uncharacterized protein LOC130801395 n-1 Tax-Amaranthus tricolor TaxID-29722 RepID-UPI00258CF96F	-	3078814	3084617	-	Green_Fruits	over_ys	1	1	35378
chr2_3119995_T/A	chr2	3119995	evm.TU.chr2.344	EVM prediction chr2.344	UniRef100_A0AAD3XRL5 WD repeat-containing protein 75 n-1 Tax-Nepenthes gracilis TaxID-150966 RepID-A0AAD3XRL5_NEPGR	WD repeat-containing protein	3087640	3095584	-	Green_Fruits	over_ys	1	1	24411
chr2_3119995_T/A	chr2	3119995	evm.TU.chr2.345	EVM prediction chr2.345	UniRef100_A0A0A1H9X0 UDP-glycose: glycosyltransferase UGT71U1 n-1 Tax-Fagopyrum esculentum TaxID-3617 RepID-A0A0A1H9X0_FAGES	Belongs to the UDP-glycosyltransferase family	3103393	3104820	-	Green_Fruits	over_ys	1	1	15175
chr2_3119995_T/A	chr2	3119995	evm.TU.chr2.346	EVM prediction chr2.346	UniRef100_A0A067L8R6 Intron-binding protein aquarius n-1 Tax-Jatropha curcas TaxID-180498 RepID-A0A067L8R6_JATCU	Intron-binding protein	3110349	3121352	+	Green_Fruits	over_ys	1	1	0
chr2_3119995_T/A	chr2	3119995	evm.TU.chr2.347	EVM prediction chr2.347	UniRef100_A0AAD3S2I7 GH10 domain-containing protein n-1 Tax-Nepenthes gracilis TaxID-150966 RepID-A0AAD3S2I7_NEPGR	glycosyl hydrolase family 10 protein	3127071	3130784	+	Green_Fruits	over_ys	1	1	-7076
chr2_3119995_T/A	chr2	3119995	evm.TU.chr2.348	EVM prediction chr2.348	UniRef100_A0A9W7GUY7 SKP1-like protein n-1 Tax-Hibiscus trionum TaxID-183268 RepID-A0A9W7GUY7_HIBTR	Belongs to the SKP1 family	3132200	3132764	+	Green_Fruits	over_ys	1	1	-12205
chr2_3119995_T/A	chr2	3119995	evm.TU.chr2.349	EVM prediction chr2.349	UniRef100_A0A9W7GUY7 SKP1-like protein n-1 Tax-Hibiscus trionum TaxID-183268 RepID-A0A9W7GUY7_HIBTR	Belongs to the SKP1 family	3140054	3140617	+	Green_Fruits	over_ys	1	1	-20059
chr2_3119995_T/A	chr2	3119995	evm.TU.chr2.350	EVM prediction chr2.350	UniRef100_UPI001E1CA701 SKP1-like protein 1 isoform X2 n-1 Tax-Aegilops tauschii subsp. strangulata TaxID-200361 RepID-UPI001E1CA701	Belongs to the SKP1 family	3152366	3152828	+	Green_Fruits	over_ys	1	1	-32371
chr2_3119995_T/A	chr2	3119995	evm.TU.chr2.351	EVM prediction chr2.351	UniRef100_A0A5B7A8R3 SKP1-like protein n-1 Tax-Davidia involucrata TaxID-16924 RepID-A0A5B7A8R3_DAVIN	Belongs to the SKP1 family	3163301	3163852	+	Green_Fruits	over_ys	1	1	-43306
chr5_138808371_T/A	chr5	138808371	evm.TU.chr5.2621	EVM prediction chr5.2621	UniRef100_A0A061FQI6 C2H2 and C2HC zinc fingers superfamily protein%2C putative n-1 Tax-Theobroma cacao TaxID-3641 RepID-A0A061FQI6_THECC	ZINC FINGER protein	138777927	138778736	+	Green_Fruits	over_ys	1	1	29635
chr5_138808371_T/A	chr5	138808371	evm.TU.chr5.2622	EVM prediction chr5.2622	UniRef100_A0A5B7BBN2 Putative SET and MYND domain-containing protein 4 isoform X1 n-1 Tax-Davidia involucrata TaxID-16924 RepID-A0A5B7BBN2_DAVIN	SET and MYND domain-containing protein	138793921	138803424	+	Green_Fruits	over_ys	1	1	4947
chr5_138808371_T/A	chr5	138808371	evm.TU.chr5.2623	EVM prediction chr5.2623	UniRef100_A0AAD3SYN6 COP1-interacting protein 7 n-1 Tax-Nepenthes gracilis TaxID-150966 RepID-A0AAD3SYN6_NEPGR	-	138804736	138811080	-	Green_Fruits	over_ys	1	1	0
chr5_138808371_T/A	chr5	138808371	evm.TU.chr5.2624	EVM prediction chr5.2624	UniRef100_A0A200QM48 Micro-fibrillar-associated protein 1 n-1 Tax-Macleaya cordata TaxID-56857 RepID-A0A200QM48_MACCD	Microfibrillar-associated protein	138836393	138838405	+	Green_Fruits	over_ys	1	1	-28022
chr5_138808371_T/A	chr5	138808371	evm.TU.chr5.2625	EVM prediction chr5.2625	UniRef100_A0A9R0HYN3 Uncharacterized protein LOC110778953 n-1 Tax-Spinacia oleracea TaxID-3562 RepID-A0A9R0HYN3_SPIOL	Transducin WD40 repeat-like superfamily protein	138838827	138844374	-	Green_Fruits	over_ys	1	1	-30456
chr5_140135748_C/A	chr5	140135748	evm.TU.chr5.2721	EVM prediction chr5.2721	UniRef100_UPI00053FE2D5 protein trichome birefringence-like 11 n-1 Tax-Beta vulgaris subsp. vulgaris TaxID-3555 RepID-UPI00053FE2D5	Protein trichome birefringence-like	140105902	140108191	+	Green_Fruits	over_ys	1	1	27557
chr5_140135748_C/A	chr5	140135748	evm.TU.chr5.2724	EVM prediction chr5.2724	UniRef100_A0A7J9L0I4 Uncharacterized protein n-1 Tax-Gossypium schwendimanii TaxID-34291 RepID-A0A7J9L0I4_GOSSC	-	140134887	140136288	-	Green_Fruits	over_ys	1	1	0
chr5_140135748_C/A	chr5	140135748	evm.TU.chr5.2725	EVM prediction chr5.2725	UniRef100_A0AAD3S272 Uncharacterized protein n-1 Tax-Nepenthes gracilis TaxID-150966 RepID-A0AAD3S272_NEPGR	-	140184372	140186308	+	Green_Fruits	over_ys	1	1	-48624
chr6_130809167_A/G	chr6	130809167	evm.TU.chr6.4404	EVM prediction chr6.4404	UniRef100_A0AAD3Y8X1 3-oxoacyl-[acyl-carrier-protein] reductase n-1 Tax-Nepenthes gracilis TaxID-150966 RepID-A0AAD3Y8X1_NEPGR	3-oxoacyl- acyl-carrier-protein reductase	130803269	130806068	+	Green_Fruits	over_ys	1	1	3099
chr6_130809167_A/G	chr6	130809167	evm.TU.chr6.4405	EVM prediction chr6.4405	UniRef100_A0AA86W225 Receptor-like serine/threonine-protein kinase n-1 Tax-Sphenostylis stenocarpa TaxID-92480 RepID-A0AA86W225_9FABA	G-type lectin S-receptor-like serine threonine-protein kinase	130806687	130810394	-	Green_Fruits	over_ys	1	1	0
chr6_130809167_A/G	chr6	130809167	evm.TU.chr6.4406	EVM prediction chr6.4406	UniRef100_A0A251QNU0 AAA+ ATPase domain-containing protein n-1 Tax-Prunus persica TaxID-3760 RepID-A0A251QNU0_PRUPE	ATPase family	130842325	130847738	+	Green_Fruits	over_ys	1	1	-33158
chr6_130809167_A/G	chr6	130809167	evm.TU.chr6.4407	EVM prediction chr6.4407	UniRef100_A0A1U7X136 3-methyl-2-oxobutanoate hydroxymethyltransferase n-1 Tax-Nicotiana sylvestris TaxID-4096 RepID-A0A1U7X136_NICSY	Catalyzes the reversible reaction in which hydroxymethyl group from 5,10-methylenetetrahydrofolate is transferred onto alpha-ketoisovalerate to form ketopantoate	130852352	130854152	-	Green_Fruits	over_ys	1	1	-43185
chr6_138509586_G/T	chr6	138509586	evm.TU.chr6.4715	EVM prediction chr6.4715	UniRef100_A0AAD3SK99 Cytochrome P450 n-1 Tax-Nepenthes gracilis TaxID-150966 RepID-A0AAD3SK99_NEPGR	Cytochrome P450	138478041	138479591	+	Green_Fruits	over_ys	1	1	29995
chr6_138509586_G/T	chr6	138509586	evm.TU.chr6.4716	EVM prediction chr6.4716	UniRef100_A0AAD3SIR5 F-box domain-containing protein n-1 Tax-Nepenthes gracilis TaxID-150966 RepID-A0AAD3SIR5_NEPGR	F-box protein	138481225	138482394	-	Green_Fruits	over_ys	1	1	27192
chr6_138509586_G/T	chr6	138509586	evm.TU.chr6.4717	EVM prediction chr6.4717	UniRef100_A0AAD3P5V8 Exosome complex component RRP45A n-1 Tax-Nepenthes gracilis TaxID-150966 RepID-A0AAD3P5V8_NEPGR	3' exoribonuclease family, domain 2	138498355	138502520	+	Green_Fruits	over_ys	1	1	7066
chr6_138509586_G/T	chr6	138509586	evm.TU.chr6.4718	EVM prediction chr6.4718	UniRef100_UPI001FB159F2 protein RETICULATA-RELATED 4%2C chloroplastic-like n-1 Tax-Impatiens glandulifera TaxID-253017 RepID-UPI001FB159F2	Protein RETICULATA-related	138508430	138511522	+	Green_Fruits	over_ys	1	1	0
chr6_138509586_G/T	chr6	138509586	evm.TU.chr6.4719	EVM prediction chr6.4719	UniRef100_A0AAD3SAX2 Fungal lipase-type domain-containing protein n-1 Tax-Nepenthes gracilis TaxID-150966 RepID-A0AAD3SAX2_NEPGR	phospholipase	138531950	138534320	-	Green_Fruits	over_ys	1	1	-22364
chr7_20770650_T/C	chr7	20770650	evm.TU.chr7.1742	EVM prediction chr7.1742	UniRef100_UPI002B4108DE uncharacterized protein LOC133779683 n-1 Tax-Humulus lupulus TaxID-3486 RepID-UPI002B4108DE	Ribonuclease H protein	20781675	20783147	-	Green_Fruits	over_ys	1	1	-11025
chr7_20770650_T/C	chr7	20770650	evm.TU.chr7.1743	EVM prediction chr7.1743	UniRef100_UPI00125E707F 3-ketoacyl-CoA synthase 5-like n-1 Tax-Ipomoea triloba TaxID-35885 RepID-UPI00125E707F	3-ketoacyl-coa synthase	20788847	20791878	+	Green_Fruits	over_ys	1	1	-18197
chr7_20770650_T/C	chr7	20770650	evm.TU.chr7.1744	EVM prediction chr7.1744	UniRef100_A0AAD3S4G3 mannose-6-phosphate isomerase n-1 Tax-Nepenthes gracilis TaxID-150966 RepID-A0AAD3S4G3_NEPGR	Belongs to the mannose-6-phosphate isomerase type 1 family	20810174	20812635	-	Green_Fruits	over_ys	1	1	-39524
chr1_17239466_C/T	chr1	17239466	evm.TU.chr1.1131	EVM prediction chr1.1131	UniRef100_A0A9W7GW29 Germin-like protein n-1 Tax-Hibiscus trionum TaxID-183268 RepID-A0A9W7GW29_HIBTR	Cupin	17213990	17216302	-	Green_Fruits	over_ys	1	1	23164
chr1_17239466_C/T	chr1	17239466	evm.TU.chr1.1132	EVM prediction chr1.1132	UniRef100_UPI002585DC8A ribosomal RNA small subunit methyltransferase n-1 Tax-Amaranthus tricolor TaxID-29722 RepID-UPI002585DC8A	Belongs to the class I-like SAM-binding methyltransferase superfamily. rRNA adenine N(6)-methyltransferase family	17226645	17228084	-	Green_Fruits	over_ys	1	1	11382
chr1_17239466_C/T	chr1	17239466	evm.TU.chr1.1133	EVM prediction chr1.1133	UniRef100_A0AAD3TAS5 Bromo domain-containing protein n-1 Tax-Nepenthes gracilis TaxID-150966 RepID-A0AAD3TAS5_NEPGR	Bromodomain and WD repeat-containing protein	17232336	17242528	-	Green_Fruits	over_ys	1	1	0
chr1_17239466_C/T	chr1	17239466	evm.TU.chr1.1134	EVM prediction chr1.1134	UniRef100_UPI00053FA1AE probable glutamyl endopeptidase%2C chloroplastic isoform X1 n-2 Tax-Vitis vinifera TaxID-29760 RepID-UPI00053FA1AE	glutamyl endopeptidase, chloroplastic	17264891	17271725	+	Green_Fruits	over_ys	1	1	-25425
chr1_17239466_C/T	chr1	17239466	evm.TU.chr1.1135	EVM prediction chr1.1135	UniRef100_A0A392NZB9 Cytochrome c oxidase subunit 5C n-1 Tax-Trifolium medium TaxID-97028 RepID-A0A392NZB9_9FABA	Cytochrome C oxidase, subunit	17272720	17272926	-	Green_Fruits	over_ys	1	1	-33254
chr1_17239466_C/T	chr1	17239466	evm.TU.chr1.1136	EVM prediction chr1.1136	UniRef100_UPI001C4EA8C2 uncharacterized protein LOC122087283 n-1 Tax-Macadamia integrifolia TaxID-60698 RepID-UPI001C4EA8C2	Calcium-dependent phosphotriesterase superfamily protein	17284022	17286037	+	Green_Fruits	over_ys	1	1	-44556
chr1_17239466_C/T	chr1	17239466	evm.TU.chr1.1137	EVM prediction chr1.1137	UniRef100_UPI000B78493D uncharacterized protein LOC110733033 n-1 Tax-Chenopodium quinoa TaxID-63459 RepID-UPI000B78493D	-	17286975	17287826	-	Green_Fruits	over_ys	1	1	-47509
chr1_17239466_C/T	chr1	17239466	evm.TU.chr1.1138	EVM prediction chr1.1138	UniRef100_UPI0025678533 proline-rich receptor-like protein kinase PERK3 isoform X2 n-1 Tax-Hevea brasiliensis TaxID-3981 RepID-UPI0025678533	receptor-like serine threonine-protein kinase	17288900	17292998	-	Green_Fruits	over_ys	1	1	-49434
chr2_22345813_A/G	chr2	22345813	evm.TU.chr2.1311	EVM prediction chr2.1311	UniRef100_A0A5B7A5L5 Putative UDP-glycosyltransferase 89B1-like n-1 Tax-Davidia involucrata TaxID-16924 RepID-A0A5B7A5L5_DAVIN	UDP-Glycosyltransferase	22309282	22310085	+	Harvest_DAS	over_ys	1	1	35728
chr2_22345813_A/G	chr2	22345813	evm.TU.chr2.1312	EVM prediction chr2.1312	UniRef100_A0A7J7HYK8 UDP-glycosyltransferase n-1 Tax-Camellia sinensis TaxID-4442 RepID-A0A7J7HYK8_CAMSI	Belongs to the UDP-glycosyltransferase family	22310175	22310576	+	Harvest_DAS	over_ys	1	1	35237
chr2_22345813_A/G	chr2	22345813	evm.TU.chr2.1313	EVM prediction chr2.1313	UniRef100_UPI00053F323F heavy metal-associated isoprenylated plant protein 34 n-1 Tax-Beta vulgaris subsp. vulgaris TaxID-3555 RepID-UPI00053F323F	Heavy-metal-associated domain	22310820	22311770	-	Harvest_DAS	over_ys	1	1	34043
chr2_22345813_A/G	chr2	22345813	evm.TU.chr2.1314	EVM prediction chr2.1314	UniRef100_A0A067F728 Methionyl-tRNA formyltransferase%2C mitochondrial (Fragment) n-2 Tax-Citrus TaxID-2706 RepID-A0A067F728_CITSI	methionyl-tRNA formyltransferase	22312850	22316178	-	Harvest_DAS	over_ys	1	1	29635
chr2_22345813_A/G	chr2	22345813	evm.TU.chr2.1317	EVM prediction chr2.1317	UniRef100_A0AAP0N326 ATP-dependent Clp protease proteolytic subunit n-1 Tax-Liquidambar formosana TaxID-63359 RepID-A0AAP0N326_LIQFO	ATP-dependent Clp protease proteolytic subunit	22344182	22346281	+	Harvest_DAS	over_ys	1	1	0
chr2_22345813_A/G	chr2	22345813	evm.TU.chr2.1318	EVM prediction chr2.1318	UniRef100_A0A5B6ZVA2 Transcription elongation factor Eaf N-terminal domain-containing protein n-1 Tax-Davidia involucrata TaxID-16924 RepID-A0A5B6ZVA2_DAVIN	ELL-associated factor	22347298	22349821	-	Harvest_DAS	over_ys	1	1	-1485
chr2_22345813_A/G	chr2	22345813	evm.TU.chr2.1320	EVM prediction chr2.1320	UniRef100_A0AAD3XVF4 2-hydroxyacyl-CoA lyase n-1 Tax-Nepenthes gracilis TaxID-150966 RepID-A0AAD3XVF4_NEPGR	Belongs to the TPP enzyme family	22375581	22378634	-	Harvest_DAS	over_ys	1	1	-29768
chr2_22345815_T/C	chr2	22345815	evm.TU.chr2.1311	EVM prediction chr2.1311	UniRef100_A0A5B7A5L5 Putative UDP-glycosyltransferase 89B1-like n-1 Tax-Davidia involucrata TaxID-16924 RepID-A0A5B7A5L5_DAVIN	UDP-Glycosyltransferase	22309282	22310085	+	Harvest_DAS	over_ys	1	1	35730
chr2_22345815_T/C	chr2	22345815	evm.TU.chr2.1312	EVM prediction chr2.1312	UniRef100_A0A7J7HYK8 UDP-glycosyltransferase n-1 Tax-Camellia sinensis TaxID-4442 RepID-A0A7J7HYK8_CAMSI	Belongs to the UDP-glycosyltransferase family	22310175	22310576	+	Harvest_DAS	over_ys	1	1	35239
chr2_22345815_T/C	chr2	22345815	evm.TU.chr2.1313	EVM prediction chr2.1313	UniRef100_UPI00053F323F heavy metal-associated isoprenylated plant protein 34 n-1 Tax-Beta vulgaris subsp. vulgaris TaxID-3555 RepID-UPI00053F323F	Heavy-metal-associated domain	22310820	22311770	-	Harvest_DAS	over_ys	1	1	34045
chr2_22345815_T/C	chr2	22345815	evm.TU.chr2.1314	EVM prediction chr2.1314	UniRef100_A0A067F728 Methionyl-tRNA formyltransferase%2C mitochondrial (Fragment) n-2 Tax-Citrus TaxID-2706 RepID-A0A067F728_CITSI	methionyl-tRNA formyltransferase	22312850	22316178	-	Harvest_DAS	over_ys	1	1	29637
chr2_22345815_T/C	chr2	22345815	evm.TU.chr2.1317	EVM prediction chr2.1317	UniRef100_A0AAP0N326 ATP-dependent Clp protease proteolytic subunit n-1 Tax-Liquidambar formosana TaxID-63359 RepID-A0AAP0N326_LIQFO	ATP-dependent Clp protease proteolytic subunit	22344182	22346281	+	Harvest_DAS	over_ys	1	1	0
chr2_22345815_T/C	chr2	22345815	evm.TU.chr2.1318	EVM prediction chr2.1318	UniRef100_A0A5B6ZVA2 Transcription elongation factor Eaf N-terminal domain-containing protein n-1 Tax-Davidia involucrata TaxID-16924 RepID-A0A5B6ZVA2_DAVIN	ELL-associated factor	22347298	22349821	-	Harvest_DAS	over_ys	1	1	-1483
chr2_22345815_T/C	chr2	22345815	evm.TU.chr2.1320	EVM prediction chr2.1320	UniRef100_A0AAD3XVF4 2-hydroxyacyl-CoA lyase n-1 Tax-Nepenthes gracilis TaxID-150966 RepID-A0AAD3XVF4_NEPGR	Belongs to the TPP enzyme family	22375581	22378634	-	Harvest_DAS	over_ys	1	1	-29766
chr3_24179361_G/A	chr3	24179361	evm.TU.chr3.1491	EVM prediction chr3.1491	UniRef100_A0AAD3XWM6 AP complex mu/sigma subunit domain-containing protein n-1 Tax-Nepenthes gracilis TaxID-150966 RepID-A0AAD3XWM6_NEPGR	Coatomer subunit	24178494	24181404	-	Harvest_DAS	over_ys	1	1	0
chr3_24179361_G/A	chr3	24179361	evm.TU.chr3.1492	EVM prediction chr3.1492	UniRef100_UPI002259FE8A uncharacterized protein LOC127812317 n-1 Tax-Diospyros lotus TaxID-55363 RepID-UPI002259FE8A	HR-like lesion-inducing	24185599	24187488	-	Harvest_DAS	over_ys	1	1	-6238
chr4_6515297_A/G	chr4	6515297	evm.TU.chr4.340	EVM prediction chr4.340	UniRef100_A0A9R0JM00 Nucleolar GTP-binding protein 1 n-1 Tax-Spinacia oleracea TaxID-3562 RepID-A0A9R0JM00_SPIOL	Involved in the biogenesis of the 60S ribosomal subunit	6481393	6483399	+	Harvest_DAS	over_ys	1	1	31898
chr4_6515297_A/G	chr4	6515297	evm.TU.chr4.341	EVM prediction chr4.341	UniRef100_A0A067KQQ8 TLC domain-containing protein n-1 Tax-Jatropha curcas TaxID-180498 RepID-A0A067KQQ8_JATCU	Transmembrane protein 136-like	6485310	6486837	+	Harvest_DAS	over_ys	1	1	28460
chr4_6515297_A/G	chr4	6515297	evm.TU.chr4.342	EVM prediction chr4.342	UniRef100_A0AAD3S495 Glycosyl transferase family 1 domain-containing protein n-1 Tax-Nepenthes gracilis TaxID-150966 RepID-A0AAD3S495_NEPGR	Glycosyl-transferase family 4	6487216	6490542	-	Harvest_DAS	over_ys	1	1	24755
chr4_6515297_A/G	chr4	6515297	evm.TU.chr4.343	EVM prediction chr4.343	UniRef100_A0A834ZJR3 Peroxidase n-1 Tax-Tetracentron sinense TaxID-13715 RepID-A0A834ZJR3_TETSI	Belongs to the peroxidase family. Classical plant (class III) peroxidase subfamily	6493863	6495126	-	Harvest_DAS	over_ys	1	1	20171
chr4_6515297_A/G	chr4	6515297	evm.TU.chr4.344	EVM prediction chr4.344	UniRef100_A0AAD3SNU1 Hflx-type G domain-containing protein n-1 Tax-Nepenthes gracilis TaxID-150966 RepID-A0AAD3SNU1_NEPGR	GTP-binding protein	6496147	6499750	-	Harvest_DAS	over_ys	1	1	15547
chr4_6515297_A/G	chr4	6515297	evm.TU.chr4.345	EVM prediction chr4.345	UniRef100_A0AAW1K8E1 Homeobox domain-containing protein n-1 Tax-Saponaria officinalis TaxID-3572 RepID-A0AAW1K8E1_SAPOF	BEL1-like homeodomain protein	6500665	6503094	-	Harvest_DAS	over_ys	1	1	12203
chr4_6515297_A/G	chr4	6515297	evm.TU.chr4.346	EVM prediction chr4.346	UniRef100_A0A9W7J515 Ubiquitin-conjugating enzyme 18 n-1 Tax-Hibiscus trionum TaxID-183268 RepID-A0A9W7J515_HIBTR	Belongs to the ubiquitin-conjugating enzyme family	6515335	6517120	-	Harvest_DAS	over_ys	1	1	-38
chr4_6515297_A/G	chr4	6515297	evm.TU.chr4.347	EVM prediction chr4.347	UniRef100_UPI000CE189D3 chaperonin-like RBCX protein 1%2C chloroplastic n-1 Tax-Quercus suber TaxID-58331 RepID-UPI000CE189D3	RbcX protein	6523326	6524417	-	Harvest_DAS	over_ys	1	1	-8029
chr4_154906111_C/T	chr4	154906111	evm.TU.chr4.3797	EVM prediction chr4.3797	UniRef100_A0A103XNV0 Zinc finger%2C RING/FYVE/PHD-type n-1 Tax-Cynara cardunculus var. scolymus TaxID-59895 RepID-A0A103XNV0_CYNCS	RING-H2 zinc finger domain	154871741	154872409	-	Harvest_DAS	over_ys	1	1	33702
chr4_154906111_C/T	chr4	154906111	evm.TU.chr4.3798	EVM prediction chr4.3798	UniRef100_A0AAD3P394 Protein CHUP1%2C chloroplastic n-1 Tax-Nepenthes gracilis TaxID-150966 RepID-A0AAD3P394_NEPGR	Protein CHUP1, chloroplastic-like	154881231	154883654	-	Harvest_DAS	over_ys	1	1	22457
chr4_154906111_C/T	chr4	154906111	evm.TU.chr4.3799	EVM prediction chr4.3799	UniRef100_A0AAD3SAK0 Late embryogenesis abundant protein LEA-2 subgroup domain-containing protein n-1 Tax-Nepenthes gracilis TaxID-150966 RepID-A0AAD3SAK0_NEPGR	Late embryogenesis abundant protein	154894376	154895224	-	Harvest_DAS	over_ys	1	1	10887
chr4_154906111_C/T	chr4	154906111	evm.TU.chr4.3800	EVM prediction chr4.3800	UniRef100_UPI00265E81C4 protein ETHYLENE INSENSITIVE 3-like n-1 Tax-Rhododendron vialii TaxID-182163 RepID-UPI00265E81C4	ETHYLENE INSENSITIVE 3-like	154905013	154906878	-	Harvest_DAS	over_ys	1	1	0
chr4_154906111_C/T	chr4	154906111	evm.TU.chr4.3801	EVM prediction chr4.3801	UniRef100_A0AAD3SDG7 Alanine--tRNA ligase n-1 Tax-Nepenthes gracilis TaxID-150966 RepID-A0AAD3SDG7_NEPGR	Catalyzes the attachment of alanine to tRNA(Ala) in a two-step reaction alanine is first activated by ATP to form Ala- AMP and then transferred to the acceptor end of tRNA(Ala). Also edits incorrectly charged tRNA(Ala) via its editing domain	154911436	154921883	-	Harvest_DAS	over_ys	1	1	-5325
chr4_154906111_C/T	chr4	154906111	evm.TU.chr4.3802	EVM prediction chr4.3802	UniRef100_A0A022R6R2 3-ketoacyl-CoA synthase n-1 Tax-Erythranthe guttata TaxID-4155 RepID-A0A022R6R2_ERYGU	3-ketoacyl-CoA synthase	154928503	154933788	+	Harvest_DAS	over_ys	1	1	-22392
chr4_154906111_C/T	chr4	154906111	evm.TU.chr4.3803	EVM prediction chr4.3803	UniRef100_UPI002160180E early nodulin-like protein 20 n-1 Tax-Mercurialis annua TaxID-3986 RepID-UPI002160180E	Lamin-like protein	154934873	154935807	-	Harvest_DAS	over_ys	1	1	-28762
chr4_154906111_C/T	chr4	154906111	evm.TU.chr4.3804	EVM prediction chr4.3804	UniRef100_A0AAD3P756 HTH La-type RNA-binding domain-containing protein n-1 Tax-Nepenthes gracilis TaxID-150966 RepID-A0AAD3P756_NEPGR	La-related protein	154937508	154948097	-	Harvest_DAS	over_ys	1	1	-31397
chr4_154906111_C/T	chr4	154906111	evm.TU.chr4.3805	EVM prediction chr4.3805	UniRef100_A0AAN8VVL2 Basic-leucine zipper domain n-1 Tax-Dillenia turbinata TaxID-194707 RepID-A0AAN8VVL2_9MAGN	ABSCISIC ACID-INSENSITIVE 5-like protein	154955388	154957221	+	Harvest_DAS	over_ys	1	1	-49277
chr5_8676425_A/T	chr5	8676425	evm.TU.chr5.242	EVM prediction chr5.242	UniRef100_A0A833UTJ6 PCI domain-containing protein n-2 Tax-Juglans regia TaxID-51240 RepID-A0A833UTJ6_JUGRE	26S proteasome non-ATPase regulatory subunit	8626052	8630345	-	Harvest_DAS	over_ys	1	1	46080
chr5_8676425_A/T	chr5	8676425	evm.TU.chr5.244	EVM prediction chr5.244	UniRef100_A0AAD3T050 Ribosomal RNA small subunit methyltransferase NEP1 n-1 Tax-Nepenthes gracilis TaxID-150966 RepID-A0AAD3T050_NEPGR	ribosomal RNA small subunit methyltransferase	8638308	8640402	-	Harvest_DAS	over_ys	1	1	36023
chr5_8676425_A/T	chr5	8676425	evm.TU.chr5.248	EVM prediction chr5.248	UniRef100_UPI002D76BEA0 protein disulfide-isomerase 5-2 n-1 Tax-Alnus glutinosa TaxID-3517 RepID-UPI002D76BEA0	disulfide-isomerase	8724111	8724639	+	Harvest_DAS	over_ys	1	1	-47686
chr7_3602987_C/T	chr7	3602987	evm.TU.chr7.476	EVM prediction chr7.476	UniRef100_UPI002255F3C7 proteasome subunit alpha type-3 n-1 Tax-Diospyros lotus TaxID-55363 RepID-UPI002255F3C7	The proteasome is a multicatalytic proteinase complex which is characterized by its ability to cleave peptides with Arg, Phe, Tyr, Leu, and Glu adjacent to the leaving group at neutral or slightly basic pH	3576683	3580830	-	Harvest_DAS	over_ys	1	1	22157
chr7_3602987_C/T	chr7	3602987	evm.TU.chr7.477	EVM prediction chr7.477	UniRef100_A0A2G2WEN4 Transmembrane 9 superfamily member n-1 Tax-Capsicum baccatum TaxID-33114 RepID-A0A2G2WEN4_CAPBA	Belongs to the nonaspanin (TM9SF) (TC 9.A.2) family	3581758	3583734	-	Harvest_DAS	over_ys	1	1	19253
chr7_3602987_C/T	chr7	3602987	evm.TU.chr7.478	EVM prediction chr7.478	UniRef100_A0A830BCZ1 Transmembrane 9 superfamily member n-1 Tax-Phtheirospermum japonicum TaxID-374723 RepID-A0A830BCZ1_9LAMI	Belongs to the nonaspanin (TM9SF) (TC 9.A.2) family	3587203	3589164	+	Harvest_DAS	over_ys	1	1	13823
chr7_3602987_C/T	chr7	3602987	evm.TU.chr7.479	EVM prediction chr7.479	UniRef100_UPI002B40E1FB transmembrane 9 superfamily member 12 n-1 Tax-Rosa rugosa TaxID-74645 RepID-UPI002B40E1FB	Belongs to the nonaspanin (TM9SF) (TC 9.A.2) family	3590078	3591988	+	Harvest_DAS	over_ys	1	1	10999
chr7_3602987_C/T	chr7	3602987	evm.TU.chr7.480	EVM prediction chr7.480	UniRef100_UPI00155B2191 flowering time control protein FPA n-1 Tax-Vitis riparia TaxID-96939 RepID-UPI00155B2191	Flowering time control protein	3592482	3598352	-	Harvest_DAS	over_ys	1	1	4635
chr7_3602987_C/T	chr7	3602987	evm.TU.chr7.481	EVM prediction chr7.481	UniRef100_UPI001036C276 probable amino acid permease 7 isoform X2 n-1 Tax-Camellia sinensis TaxID-4442 RepID-UPI001036C276	Amino acid permease	3602975	3606195	-	Harvest_DAS	over_ys	1	1	0
chr7_3602987_C/T	chr7	3602987	evm.TU.chr7.482	EVM prediction chr7.482	UniRef100_A0AAD3P767 Glucose-1-phosphate adenylyltransferase n-1 Tax-Nepenthes gracilis TaxID-150966 RepID-A0AAD3P767_NEPGR	This protein plays a role in synthesis of starch. It catalyzes the synthesis of the activated glycosyl donor, ADP- glucose from Glc-1-P and ATP	3613876	3617088	-	Harvest_DAS	over_ys	1	1	-10889
chr7_3602987_C/T	chr7	3602987	evm.TU.chr7.483	EVM prediction chr7.483	UniRef100_A0AAD8PAM6 Uncharacterized protein n-1 Tax-Tagetes erecta TaxID-13708 RepID-A0AAD8PAM6_TARER	Ras-related protein	3620401	3623460	-	Harvest_DAS	over_ys	1	1	-17414
chr7_3602987_C/T	chr7	3602987	evm.TU.chr7.484	EVM prediction chr7.484	UniRef100_UPI00289842D7 cytochrome P450 724B1-like n-1 Tax-Cornus florida TaxID-4283 RepID-UPI00289842D7	Belongs to the cytochrome P450 family	3641007	3645708	+	Harvest_DAS	over_ys	1	1	-38020
chr7_3602987_C/T	chr7	3602987	evm.TU.chr7.485	EVM prediction chr7.485	UniRef100_A0AAD3P414 Steroid nuclear receptor ligand-binding n-1 Tax-Nepenthes gracilis TaxID-150966 RepID-A0AAD3P414_NEPGR	membrane protein At3g27390	3647744	3651223	+	Harvest_DAS	over_ys	1	1	-44757
chr7_3602987_C/T	chr7	3602987	evm.TU.chr7.486	EVM prediction chr7.486	UniRef100_A0A5B6Z7F3 Knl1 C-terminal RWD domain-containing protein n-1 Tax-Davidia involucrata TaxID-16924 RepID-A0A5B6Z7F3_DAVIN	-	3651919	3661134	+	Harvest_DAS	over_ys	1	1	-48932
chr7_10687589_G/A	chr7	10687589	evm.TU.chr7.1206	EVM prediction chr7.1206	UniRef100_A0AAW1J5P5 LIM zinc-binding domain-containing protein n-1 Tax-Saponaria officinalis TaxID-3572 RepID-A0AAW1J5P5_SAPOF	Pollen-specific protein	10653509	10655111	-	Harvest_DAS	over_ys	1	1	32478
chr7_10687589_G/A	chr7	10687589	evm.TU.chr7.1207	EVM prediction chr7.1207	UniRef100_A0AAD3T4E6 AT-hook motif nuclear-localized protein n-1 Tax-Nepenthes gracilis TaxID-150966 RepID-A0AAD3T4E6_NEPGR	DNA-binding protein ESCAROLA	10656549	10661001	-	Harvest_DAS	over_ys	1	1	26588
chr7_10687589_G/A	chr7	10687589	evm.TU.chr7.1208	EVM prediction chr7.1208	UniRef100_A0A067JZK1 Uncharacterized protein n-1 Tax-Jatropha curcas TaxID-180498 RepID-A0A067JZK1_JATCU	Haloacid dehalogenase-like hydrolase	10663262	10664386	-	Harvest_DAS	over_ys	1	1	23203
chr7_10687589_G/A	chr7	10687589	evm.TU.chr7.1209	EVM prediction chr7.1209	UniRef100_UPI00203761EC protein SENSITIVE TO PROTON RHIZOTOXICITY 1 n-1 Tax-Beta vulgaris subsp. vulgaris TaxID-3555 RepID-UPI00203761EC	Protein SENSITIVE TO PROTON RHIZOTOXICITY	10684035	10685537	+	Harvest_DAS	over_ys	1	1	2052
chr7_10687589_G/A	chr7	10687589	evm.TU.chr7.1210	EVM prediction chr7.1210	UniRef100_A0AAD3SJK2 L-arabinokinase n-1 Tax-Nepenthes gracilis TaxID-150966 RepID-A0AAD3SJK2_NEPGR	L-arabinokinase-like	10686880	10697227	-	Harvest_DAS	over_ys	1	1	0
chr7_10687589_G/A	chr7	10687589	evm.TU.chr7.1211	EVM prediction chr7.1211	UniRef100_A0A2R6PEL0 Protein FAM210B like n-1 Tax-Actinidia chinensis var. chinensis TaxID-1590841 RepID-A0A2R6PEL0_ACTCC	Protein of unknown function (DUF1279)	10706190	10708157	+	Harvest_DAS	over_ys	1	1	-18601
chr7_10687589_G/A	chr7	10687589	evm.TU.chr7.1213	EVM prediction chr7.1213	UniRef100_A0AAD3T4D4 tyrosine--tRNA ligase n-1 Tax-Nepenthes gracilis TaxID-150966 RepID-A0AAD3T4D4_NEPGR	Belongs to the class-I aminoacyl-tRNA synthetase family	10719280	10722265	+	Harvest_DAS	over_ys	1	1	-31691
chr7_10687589_G/A	chr7	10687589	evm.TU.chr7.1214	EVM prediction chr7.1214	UniRef100_A0A9Q1GH58 GMP synthase [glutamine-hydrolyzing] n-1 Tax-Carnegiea gigantea TaxID-171969 RepID-A0A9Q1GH58_9CARY	GMP synthase	10723490	10725996	-	Harvest_DAS	over_ys	1	1	-35901
chr7_32015938_T/A	chr7	32015938	evm.TU.chr7.2046	EVM prediction chr7.2046	UniRef100_A0AAW2D2H4 Nucleoporin Nup54 alpha-helical domain-containing protein n-1 Tax-Lithocarpus litseifolius TaxID-425828 RepID-A0AAW2D2H4_9ROSI	Nuclear pore complex protein	31996415	31996864	-	Harvest_DAS	over_ys	1	1	19074
chr7_32015938_T/A	chr7	32015938	evm.TU.chr7.2047	EVM prediction chr7.2047	UniRef100_A0A9Q1JNB4 O-fucosyltransferase family protein n-1 Tax-Carnegiea gigantea TaxID-171969 RepID-A0A9Q1JNB4_9CARY	GDP-fucose protein O-fucosyltransferase	32014667	32017545	-	Harvest_DAS	over_ys	1	1	0
chr8_126474022_G/A	chr8	126474022	evm.TU.chr8.2808	EVM prediction chr8.2808	UniRef100_A0A9R0K039 Protein STICHEL n-1 Tax-Spinacia oleracea TaxID-3562 RepID-A0A9R0K039_SPIOL	AAA-type ATPase family protein	126443110	126447593	-	Harvest_DAS	over_ys	1	1	26429
chr8_126474022_G/A	chr8	126474022	evm.TU.chr8.2809	EVM prediction chr8.2809	UniRef100_A0A7C8Z7U0 PHD finger protein ALFIN-LIKE n-1 Tax-Opuntia streptacantha TaxID-393608 RepID-A0A7C8Z7U0_OPUST	alfin-like 7	126450521	126453090	-	Harvest_DAS	over_ys	1	1	20932
chr8_126474022_G/A	chr8	126474022	evm.TU.chr8.2810	EVM prediction chr8.2810	UniRef100_A0A067DW69 CBS domain-containing protein n-3 Tax-Citrus TaxID-2706 RepID-A0A067DW69_CITSI	CBS domain-containing protein CBSX3	126463063	126464374	-	Harvest_DAS	over_ys	1	1	9648
chr8_126474022_G/A	chr8	126474022	evm.TU.chr8.2811	EVM prediction chr8.2811	UniRef100_A0A9R0K6Q8 Pentatricopeptide repeat-containing protein At1g63330-like n-1 Tax-Spinacia oleracea TaxID-3562 RepID-A0A9R0K6Q8_SPIOL	Pentatricopeptide repeat-containing protein	126472343	126474673	+	Harvest_DAS	over_ys	1	1	0
chr8_126474022_G/A	chr8	126474022	evm.TU.chr8.2812	EVM prediction chr8.2812	UniRef100_UPI0028962C85 protein NETWORKED 4B-like n-1 Tax-Cornus florida TaxID-4283 RepID-UPI0028962C85	actin binding	126480325	126482603	+	Harvest_DAS	over_ys	1	1	-6303
chr8_126474022_G/A	chr8	126474022	evm.TU.chr8.2813	EVM prediction chr8.2813	UniRef100_A0A1R3K5D6 Trans-cinnamate 4-monooxygenase n-1 Tax-Corchorus olitorius TaxID-93759 RepID-A0A1R3K5D6_9ROSI	Belongs to the cytochrome P450 family	126487156	126490800	+	Harvest_DAS	over_ys	1	1	-13134
chr4_145133096_C/T	chr4	145133096	evm.TU.chr4.2832	EVM prediction chr4.2832	UniRef100_A0AA38Z6L4 Protein FLX-like 2 n-1 Tax-Vitis rotundifolia TaxID-103349 RepID-A0AA38Z6L4_VITRO	FLX-like 2	145104056	145105816	+	Height_intermediate	over_ys	1	1	27280
chr4_145133096_C/T	chr4	145133096	evm.TU.chr4.2833	EVM prediction chr4.2833	UniRef100_A0A5J5SZ67 25S rRNA (uridine-N(3))-methyltransferase BMT5-like domain-containing protein n-4 Tax-Gossypium TaxID-3633 RepID-A0A5J5SZ67_GOSBA	Domain of unknown function (DUF2431)	145106235	145107641	+	Height_intermediate	over_ys	1	1	25455
chr4_145133096_C/T	chr4	145133096	evm.TU.chr4.2834	EVM prediction chr4.2834	UniRef100_UPI0021626A9E putative disease resistance protein RGA4 n-1 Tax-Quercus robur TaxID-38942 RepID-UPI0021626A9E	Belongs to the disease resistance NB-LRR family	145112503	145114933	-	Height_intermediate	over_ys	1	1	18163
chr4_145133096_C/T	chr4	145133096	evm.TU.chr4.2835	EVM prediction chr4.2835	UniRef100_A0A2P5FN56 Nuclear nucleic acid-binding protein C1D n-1 Tax-Trema orientale TaxID-63057 RepID-A0A2P5FN56_TREOI	Nuclear nucleic acid-binding protein	145132153	145133258	+	Height_intermediate	over_ys	1	1	0
chr4_145133096_C/T	chr4	145133096	evm.TU.chr4.2836	EVM prediction chr4.2836	UniRef100_A0A200QVF8 Transmembrane protein n-1 Tax-Macleaya cordata TaxID-56857 RepID-A0A200QVF8_MACCD	-	145134829	145135149	+	Height_intermediate	over_ys	1	1	-1733
chr4_145133096_C/T	chr4	145133096	evm.TU.chr4.2837	EVM prediction chr4.2837	UniRef100_A0A9Q1GTC8 Uncharacterized protein n-1 Tax-Carnegiea gigantea TaxID-171969 RepID-A0A9Q1GTC8_9CARY	Inorganic pyrophosphatase	145139618	145140883	+	Height_intermediate	over_ys	1	1	-6522
chr4_145133096_C/T	chr4	145133096	evm.TU.chr4.2838	EVM prediction chr4.2838	UniRef100_A0A8T1QVN0 Trans-resveratrol di-O-methyltransferase-like n-1 Tax-Carya illinoinensis TaxID-32201 RepID-A0A8T1QVN0_CARIL	Belongs to the class I-like SAM-binding methyltransferase superfamily. Cation-independent O- methyltransferase family	145178619	145179896	-	Height_intermediate	over_ys	1	1	-45523
chr6_17779596_T/C	chr6	17779596	evm.TU.chr6.1825	EVM prediction chr6.1825	UniRef100_A0A9Q1GK89 Uncharacterized protein n-1 Tax-Carnegiea gigantea TaxID-171969 RepID-A0A9Q1GK89_9CARY	-	17730729	17734390	+	Height_intermediate	over_ys	1	1	45206
chr6_17779596_T/C	chr6	17779596	evm.TU.chr6.1826	EVM prediction chr6.1826	UniRef100_A0A9Q1KNR4 OCEL domain-containing protein n-1 Tax-Carnegiea gigantea TaxID-171969 RepID-A0A9Q1KNR4_9CARY	Occludin homology domain	17742547	17743322	-	Height_intermediate	over_ys	1	1	36274
chr6_17779596_T/C	chr6	17779596	evm.TU.chr6.1827	EVM prediction chr6.1827	UniRef100_A0AAD3SEW1 Protein kinase domain-containing protein n-1 Tax-Nepenthes gracilis TaxID-150966 RepID-A0AAD3SEW1_NEPGR	Inactive receptor kinase	17755896	17758118	+	Height_intermediate	over_ys	1	1	21478
chr6_17779596_T/C	chr6	17779596	evm.TU.chr6.1828	EVM prediction chr6.1828	UniRef100_UPI0028A01295 uncharacterized protein LOC132313421 n-1 Tax-Cornus florida TaxID-4283 RepID-UPI0028A01295	-	17759957	17763717	-	Height_intermediate	over_ys	1	1	15879
chr6_17779596_T/C	chr6	17779596	evm.TU.chr6.1829	EVM prediction chr6.1829	UniRef100_A0AAD7LN07 Ubiquitin-conjugating enzyme%2C E2 n-1 Tax-Quillaja saponaria TaxID-32244 RepID-A0AAD7LN07_QUISA	Belongs to the ubiquitin-conjugating enzyme family	17774353	17776695	+	Height_intermediate	over_ys	1	1	2901
chr6_17779596_T/C	chr6	17779596	evm.TU.chr6.1830	EVM prediction chr6.1830	UniRef100_A0AAN9SIV6 Protein kinase domain-containing protein n-1 Tax-Psophocarpus tetragonolobus TaxID-3891 RepID-A0AAN9SIV6_PSOTE	receptor-like protein kinase	17778432	17781449	-	Height_intermediate	over_ys	1	1	0
chr6_17779596_T/C	chr6	17779596	evm.TU.chr6.1831	EVM prediction chr6.1831	UniRef100_A0A9Q1JML1 Transposase n-1 Tax-Carnegiea gigantea TaxID-171969 RepID-A0A9Q1JML1_9CARY	-	17800247	17803296	-	Height_intermediate	over_ys	1	1	-20651
chr6_17779596_T/C	chr6	17779596	evm.TU.chr6.1832	EVM prediction chr6.1832	UniRef100_A0A5D2F3M1 NADH dehydrogenase [ubiquinone] 1 alpha subcomplex subunit 1 n-1 Tax-Gossypium darwinii TaxID-34276 RepID-A0A5D2F3M1_GOSDA	NADH dehydrogenase ubiquinone 1 alpha subcomplex subunit	17821161	17821642	+	Height_intermediate	over_ys	1	1	-41565
chr6_17779596_T/C	chr6	17779596	evm.TU.chr6.1833	EVM prediction chr6.1833	UniRef100_A0A7C9AU12 Transmembrane protein n-1 Tax-Opuntia streptacantha TaxID-393608 RepID-A0A7C9AU12_OPUST	Protein of unknown function (DUF1191)	17828392	17829351	-	Height_intermediate	over_ys	1	1	-48796
chr6_17779685_A/G	chr6	17779685	evm.TU.chr6.1825	EVM prediction chr6.1825	UniRef100_A0A9Q1GK89 Uncharacterized protein n-1 Tax-Carnegiea gigantea TaxID-171969 RepID-A0A9Q1GK89_9CARY	-	17730729	17734390	+	Height_intermediate	over_ys	1	1	45295
chr6_17779685_A/G	chr6	17779685	evm.TU.chr6.1826	EVM prediction chr6.1826	UniRef100_A0A9Q1KNR4 OCEL domain-containing protein n-1 Tax-Carnegiea gigantea TaxID-171969 RepID-A0A9Q1KNR4_9CARY	Occludin homology domain	17742547	17743322	-	Height_intermediate	over_ys	1	1	36363
chr6_17779685_A/G	chr6	17779685	evm.TU.chr6.1827	EVM prediction chr6.1827	UniRef100_A0AAD3SEW1 Protein kinase domain-containing protein n-1 Tax-Nepenthes gracilis TaxID-150966 RepID-A0AAD3SEW1_NEPGR	Inactive receptor kinase	17755896	17758118	+	Height_intermediate	over_ys	1	1	21567
chr6_17779685_A/G	chr6	17779685	evm.TU.chr6.1828	EVM prediction chr6.1828	UniRef100_UPI0028A01295 uncharacterized protein LOC132313421 n-1 Tax-Cornus florida TaxID-4283 RepID-UPI0028A01295	-	17759957	17763717	-	Height_intermediate	over_ys	1	1	15968
chr6_17779685_A/G	chr6	17779685	evm.TU.chr6.1829	EVM prediction chr6.1829	UniRef100_A0AAD7LN07 Ubiquitin-conjugating enzyme%2C E2 n-1 Tax-Quillaja saponaria TaxID-32244 RepID-A0AAD7LN07_QUISA	Belongs to the ubiquitin-conjugating enzyme family	17774353	17776695	+	Height_intermediate	over_ys	1	1	2990
chr6_17779685_A/G	chr6	17779685	evm.TU.chr6.1830	EVM prediction chr6.1830	UniRef100_A0AAN9SIV6 Protein kinase domain-containing protein n-1 Tax-Psophocarpus tetragonolobus TaxID-3891 RepID-A0AAN9SIV6_PSOTE	receptor-like protein kinase	17778432	17781449	-	Height_intermediate	over_ys	1	1	0
chr6_17779685_A/G	chr6	17779685	evm.TU.chr6.1831	EVM prediction chr6.1831	UniRef100_A0A9Q1JML1 Transposase n-1 Tax-Carnegiea gigantea TaxID-171969 RepID-A0A9Q1JML1_9CARY	-	17800247	17803296	-	Height_intermediate	over_ys	1	1	-20562
chr6_17779685_A/G	chr6	17779685	evm.TU.chr6.1832	EVM prediction chr6.1832	UniRef100_A0A5D2F3M1 NADH dehydrogenase [ubiquinone] 1 alpha subcomplex subunit 1 n-1 Tax-Gossypium darwinii TaxID-34276 RepID-A0A5D2F3M1_GOSDA	NADH dehydrogenase ubiquinone 1 alpha subcomplex subunit	17821161	17821642	+	Height_intermediate	over_ys	1	1	-41476
chr6_17779685_A/G	chr6	17779685	evm.TU.chr6.1833	EVM prediction chr6.1833	UniRef100_A0A7C9AU12 Transmembrane protein n-1 Tax-Opuntia streptacantha TaxID-393608 RepID-A0A7C9AU12_OPUST	Protein of unknown function (DUF1191)	17828392	17829351	-	Height_intermediate	over_ys	1	1	-48707
chr6_17779794_A/C	chr6	17779794	evm.TU.chr6.1825	EVM prediction chr6.1825	UniRef100_A0A9Q1GK89 Uncharacterized protein n-1 Tax-Carnegiea gigantea TaxID-171969 RepID-A0A9Q1GK89_9CARY	-	17730729	17734390	+	Height_intermediate	over_ys	1	1	45404
chr6_17779794_A/C	chr6	17779794	evm.TU.chr6.1826	EVM prediction chr6.1826	UniRef100_A0A9Q1KNR4 OCEL domain-containing protein n-1 Tax-Carnegiea gigantea TaxID-171969 RepID-A0A9Q1KNR4_9CARY	Occludin homology domain	17742547	17743322	-	Height_intermediate	over_ys	1	1	36472
chr6_17779794_A/C	chr6	17779794	evm.TU.chr6.1827	EVM prediction chr6.1827	UniRef100_A0AAD3SEW1 Protein kinase domain-containing protein n-1 Tax-Nepenthes gracilis TaxID-150966 RepID-A0AAD3SEW1_NEPGR	Inactive receptor kinase	17755896	17758118	+	Height_intermediate	over_ys	1	1	21676
chr6_17779794_A/C	chr6	17779794	evm.TU.chr6.1828	EVM prediction chr6.1828	UniRef100_UPI0028A01295 uncharacterized protein LOC132313421 n-1 Tax-Cornus florida TaxID-4283 RepID-UPI0028A01295	-	17759957	17763717	-	Height_intermediate	over_ys	1	1	16077
chr6_17779794_A/C	chr6	17779794	evm.TU.chr6.1829	EVM prediction chr6.1829	UniRef100_A0AAD7LN07 Ubiquitin-conjugating enzyme%2C E2 n-1 Tax-Quillaja saponaria TaxID-32244 RepID-A0AAD7LN07_QUISA	Belongs to the ubiquitin-conjugating enzyme family	17774353	17776695	+	Height_intermediate	over_ys	1	1	3099
chr6_17779794_A/C	chr6	17779794	evm.TU.chr6.1830	EVM prediction chr6.1830	UniRef100_A0AAN9SIV6 Protein kinase domain-containing protein n-1 Tax-Psophocarpus tetragonolobus TaxID-3891 RepID-A0AAN9SIV6_PSOTE	receptor-like protein kinase	17778432	17781449	-	Height_intermediate	over_ys	1	1	0
chr6_17779794_A/C	chr6	17779794	evm.TU.chr6.1831	EVM prediction chr6.1831	UniRef100_A0A9Q1JML1 Transposase n-1 Tax-Carnegiea gigantea TaxID-171969 RepID-A0A9Q1JML1_9CARY	-	17800247	17803296	-	Height_intermediate	over_ys	1	1	-20453
chr6_17779794_A/C	chr6	17779794	evm.TU.chr6.1832	EVM prediction chr6.1832	UniRef100_A0A5D2F3M1 NADH dehydrogenase [ubiquinone] 1 alpha subcomplex subunit 1 n-1 Tax-Gossypium darwinii TaxID-34276 RepID-A0A5D2F3M1_GOSDA	NADH dehydrogenase ubiquinone 1 alpha subcomplex subunit	17821161	17821642	+	Height_intermediate	over_ys	1	1	-41367
chr6_17779794_A/C	chr6	17779794	evm.TU.chr6.1833	EVM prediction chr6.1833	UniRef100_A0A7C9AU12 Transmembrane protein n-1 Tax-Opuntia streptacantha TaxID-393608 RepID-A0A7C9AU12_OPUST	Protein of unknown function (DUF1191)	17828392	17829351	-	Height_intermediate	over_ys	1	1	-48598
chr6_17779817_A/T	chr6	17779817	evm.TU.chr6.1825	EVM prediction chr6.1825	UniRef100_A0A9Q1GK89 Uncharacterized protein n-1 Tax-Carnegiea gigantea TaxID-171969 RepID-A0A9Q1GK89_9CARY	-	17730729	17734390	+	Height_intermediate	over_ys	1	1	45427
chr6_17779817_A/T	chr6	17779817	evm.TU.chr6.1826	EVM prediction chr6.1826	UniRef100_A0A9Q1KNR4 OCEL domain-containing protein n-1 Tax-Carnegiea gigantea TaxID-171969 RepID-A0A9Q1KNR4_9CARY	Occludin homology domain	17742547	17743322	-	Height_intermediate	over_ys	1	1	36495
chr6_17779817_A/T	chr6	17779817	evm.TU.chr6.1827	EVM prediction chr6.1827	UniRef100_A0AAD3SEW1 Protein kinase domain-containing protein n-1 Tax-Nepenthes gracilis TaxID-150966 RepID-A0AAD3SEW1_NEPGR	Inactive receptor kinase	17755896	17758118	+	Height_intermediate	over_ys	1	1	21699
chr6_17779817_A/T	chr6	17779817	evm.TU.chr6.1828	EVM prediction chr6.1828	UniRef100_UPI0028A01295 uncharacterized protein LOC132313421 n-1 Tax-Cornus florida TaxID-4283 RepID-UPI0028A01295	-	17759957	17763717	-	Height_intermediate	over_ys	1	1	16100
chr6_17779817_A/T	chr6	17779817	evm.TU.chr6.1829	EVM prediction chr6.1829	UniRef100_A0AAD7LN07 Ubiquitin-conjugating enzyme%2C E2 n-1 Tax-Quillaja saponaria TaxID-32244 RepID-A0AAD7LN07_QUISA	Belongs to the ubiquitin-conjugating enzyme family	17774353	17776695	+	Height_intermediate	over_ys	1	1	3122
chr6_17779817_A/T	chr6	17779817	evm.TU.chr6.1830	EVM prediction chr6.1830	UniRef100_A0AAN9SIV6 Protein kinase domain-containing protein n-1 Tax-Psophocarpus tetragonolobus TaxID-3891 RepID-A0AAN9SIV6_PSOTE	receptor-like protein kinase	17778432	17781449	-	Height_intermediate	over_ys	1	1	0
chr6_17779817_A/T	chr6	17779817	evm.TU.chr6.1831	EVM prediction chr6.1831	UniRef100_A0A9Q1JML1 Transposase n-1 Tax-Carnegiea gigantea TaxID-171969 RepID-A0A9Q1JML1_9CARY	-	17800247	17803296	-	Height_intermediate	over_ys	1	1	-20430
chr6_17779817_A/T	chr6	17779817	evm.TU.chr6.1832	EVM prediction chr6.1832	UniRef100_A0A5D2F3M1 NADH dehydrogenase [ubiquinone] 1 alpha subcomplex subunit 1 n-1 Tax-Gossypium darwinii TaxID-34276 RepID-A0A5D2F3M1_GOSDA	NADH dehydrogenase ubiquinone 1 alpha subcomplex subunit	17821161	17821642	+	Height_intermediate	over_ys	1	1	-41344
chr6_17779817_A/T	chr6	17779817	evm.TU.chr6.1833	EVM prediction chr6.1833	UniRef100_A0A7C9AU12 Transmembrane protein n-1 Tax-Opuntia streptacantha TaxID-393608 RepID-A0A7C9AU12_OPUST	Protein of unknown function (DUF1191)	17828392	17829351	-	Height_intermediate	over_ys	1	1	-48575
chr6_68968730_C/T	chr6	68968730	evm.TU.chr6.3467	EVM prediction chr6.3467	UniRef100_A0A9Q1K5I7 Uncharacterized protein n-1 Tax-Carnegiea gigantea TaxID-171969 RepID-A0A9Q1K5I7_9CARY	-	68968172	68968627	-	Height_intermediate;TGW	over_ys	1	2	103
chr8_128809741_A/T	chr8	128809741	evm.TU.chr8.3113	EVM prediction chr8.3113	UniRef100_UPI00258D067D 21 kDa protein-like n-1 Tax-Actinidia eriantha TaxID-165200 RepID-UPI00258D067D	21 kDa protein-like	128762343	128767719	+	Height_intermediate	over_ys	1	1	42022
chr8_128809741_A/T	chr8	128809741	evm.TU.chr8.3114	EVM prediction chr8.3114	UniRef100_UPI00258D067D 21 kDa protein-like n-1 Tax-Actinidia eriantha TaxID-165200 RepID-UPI00258D067D	21 kDa protein-like	128772809	128773616	+	Height_intermediate	over_ys	1	1	36125
chr8_128809741_A/T	chr8	128809741	evm.TU.chr8.3115	EVM prediction chr8.3115	UniRef100_A0AAD3SGM7 Uncharacterized protein n-1 Tax-Nepenthes gracilis TaxID-150966 RepID-A0AAD3SGM7_NEPGR	U-box domain-containing protein	128787523	128789170	+	Height_intermediate	over_ys	1	1	20571
chr8_128809741_A/T	chr8	128809741	evm.TU.chr8.3117	EVM prediction chr8.3117	UniRef100_A0A8K0MEG9 Uncharacterized protein n-1 Tax-Rhamnella rubrinervis TaxID-2594499 RepID-A0A8K0MEG9_9ROSA	Belongs to the class I-like SAM-binding methyltransferase superfamily. Cation-independent O- methyltransferase family	128797342	128798557	-	Height_intermediate	over_ys	1	1	11184
chr8_128809741_A/T	chr8	128809741	evm.TU.chr8.3118	EVM prediction chr8.3118	UniRef100_UPI001263CDA8 putative disease resistance protein RGA4 isoform X1 n-1 Tax-Pistacia vera TaxID-55513 RepID-UPI001263CDA8	ADP binding	128799319	128802619	-	Height_intermediate	over_ys	1	1	7122
chr8_128809741_A/T	chr8	128809741	evm.TU.chr8.3119	EVM prediction chr8.3119	UniRef100_UPI000B773D84 phospholipase D Z-like n-1 Tax-Chenopodium quinoa TaxID-63459 RepID-UPI000B773D84	phospholipase d	128803851	128806672	-	Height_intermediate	over_ys	1	1	3069
chr8_128809741_A/T	chr8	128809741	evm.TU.chr8.3120	EVM prediction chr8.3120	UniRef100_UPI0020373659 BTB/POZ domain-containing protein NPY1 n-1 Tax-Beta vulgaris subsp. vulgaris TaxID-3555 RepID-UPI0020373659	Belongs to the NPH3 family	128807807	128811698	-	Height_intermediate	over_ys	1	1	0
chr8_128809741_A/T	chr8	128809741	evm.TU.chr8.3121	EVM prediction chr8.3121	UniRef100_UPI002163939B putative disease resistance protein RGA4 n-1 Tax-Quercus robur TaxID-38942 RepID-UPI002163939B	Belongs to the disease resistance NB-LRR family	128826996	128829647	-	Height_intermediate	over_ys	1	1	-17255
chr8_128809741_A/T	chr8	128809741	evm.TU.chr8.3122	EVM prediction chr8.3122	UniRef100_A0AAD3SMW2 Transmembrane 9 superfamily member n-1 Tax-Nepenthes gracilis TaxID-150966 RepID-A0AAD3SMW2_NEPGR	Transmembrane 9 superfamily member	128843068	128847333	+	Height_intermediate	over_ys	1	1	-33327
chr8_128809741_A/T	chr8	128809741	evm.TU.chr8.3123	EVM prediction chr8.3123	UniRef100_A0AAV5ITI6 Phytocyanin domain-containing protein n-1 Tax-Rubroshorea leprosula TaxID-152421 RepID-A0AAV5ITI6_9ROSI	early nodulin-like protein	128848250	128848900	+	Height_intermediate	over_ys	1	1	-38509
chr8_128809741_A/T	chr8	128809741	evm.TU.chr8.3124	EVM prediction chr8.3124	UniRef100_UPI00258364B9 probable protein phosphatase 2C 60 n-1 Tax-Amaranthus tricolor TaxID-29722 RepID-UPI00258364B9	phosphatase 2C	128849593	128856424	-	Height_intermediate	over_ys	1	1	-39852
chr8_128809762_A/C	chr8	128809762	evm.TU.chr8.3113	EVM prediction chr8.3113	UniRef100_UPI00258D067D 21 kDa protein-like n-1 Tax-Actinidia eriantha TaxID-165200 RepID-UPI00258D067D	21 kDa protein-like	128762343	128767719	+	Height_intermediate	over_ys	1	1	42043
chr8_128809762_A/C	chr8	128809762	evm.TU.chr8.3114	EVM prediction chr8.3114	UniRef100_UPI00258D067D 21 kDa protein-like n-1 Tax-Actinidia eriantha TaxID-165200 RepID-UPI00258D067D	21 kDa protein-like	128772809	128773616	+	Height_intermediate	over_ys	1	1	36146
chr8_128809762_A/C	chr8	128809762	evm.TU.chr8.3115	EVM prediction chr8.3115	UniRef100_A0AAD3SGM7 Uncharacterized protein n-1 Tax-Nepenthes gracilis TaxID-150966 RepID-A0AAD3SGM7_NEPGR	U-box domain-containing protein	128787523	128789170	+	Height_intermediate	over_ys	1	1	20592
chr8_128809762_A/C	chr8	128809762	evm.TU.chr8.3117	EVM prediction chr8.3117	UniRef100_A0A8K0MEG9 Uncharacterized protein n-1 Tax-Rhamnella rubrinervis TaxID-2594499 RepID-A0A8K0MEG9_9ROSA	Belongs to the class I-like SAM-binding methyltransferase superfamily. Cation-independent O- methyltransferase family	128797342	128798557	-	Height_intermediate	over_ys	1	1	11205
chr8_128809762_A/C	chr8	128809762	evm.TU.chr8.3118	EVM prediction chr8.3118	UniRef100_UPI001263CDA8 putative disease resistance protein RGA4 isoform X1 n-1 Tax-Pistacia vera TaxID-55513 RepID-UPI001263CDA8	ADP binding	128799319	128802619	-	Height_intermediate	over_ys	1	1	7143
chr8_128809762_A/C	chr8	128809762	evm.TU.chr8.3119	EVM prediction chr8.3119	UniRef100_UPI000B773D84 phospholipase D Z-like n-1 Tax-Chenopodium quinoa TaxID-63459 RepID-UPI000B773D84	phospholipase d	128803851	128806672	-	Height_intermediate	over_ys	1	1	3090
chr8_128809762_A/C	chr8	128809762	evm.TU.chr8.3120	EVM prediction chr8.3120	UniRef100_UPI0020373659 BTB/POZ domain-containing protein NPY1 n-1 Tax-Beta vulgaris subsp. vulgaris TaxID-3555 RepID-UPI0020373659	Belongs to the NPH3 family	128807807	128811698	-	Height_intermediate	over_ys	1	1	0
chr8_128809762_A/C	chr8	128809762	evm.TU.chr8.3121	EVM prediction chr8.3121	UniRef100_UPI002163939B putative disease resistance protein RGA4 n-1 Tax-Quercus robur TaxID-38942 RepID-UPI002163939B	Belongs to the disease resistance NB-LRR family	128826996	128829647	-	Height_intermediate	over_ys	1	1	-17234
chr8_128809762_A/C	chr8	128809762	evm.TU.chr8.3122	EVM prediction chr8.3122	UniRef100_A0AAD3SMW2 Transmembrane 9 superfamily member n-1 Tax-Nepenthes gracilis TaxID-150966 RepID-A0AAD3SMW2_NEPGR	Transmembrane 9 superfamily member	128843068	128847333	+	Height_intermediate	over_ys	1	1	-33306
chr8_128809762_A/C	chr8	128809762	evm.TU.chr8.3123	EVM prediction chr8.3123	UniRef100_A0AAV5ITI6 Phytocyanin domain-containing protein n-1 Tax-Rubroshorea leprosula TaxID-152421 RepID-A0AAV5ITI6_9ROSI	early nodulin-like protein	128848250	128848900	+	Height_intermediate	over_ys	1	1	-38488
chr8_128809762_A/C	chr8	128809762	evm.TU.chr8.3124	EVM prediction chr8.3124	UniRef100_UPI00258364B9 probable protein phosphatase 2C 60 n-1 Tax-Amaranthus tricolor TaxID-29722 RepID-UPI00258364B9	phosphatase 2C	128849593	128856424	-	Height_intermediate	over_ys	1	1	-39831
chr8_128809766_G/C	chr8	128809766	evm.TU.chr8.3113	EVM prediction chr8.3113	UniRef100_UPI00258D067D 21 kDa protein-like n-1 Tax-Actinidia eriantha TaxID-165200 RepID-UPI00258D067D	21 kDa protein-like	128762343	128767719	+	Height_intermediate	over_ys	1	1	42047
chr8_128809766_G/C	chr8	128809766	evm.TU.chr8.3114	EVM prediction chr8.3114	UniRef100_UPI00258D067D 21 kDa protein-like n-1 Tax-Actinidia eriantha TaxID-165200 RepID-UPI00258D067D	21 kDa protein-like	128772809	128773616	+	Height_intermediate	over_ys	1	1	36150
chr8_128809766_G/C	chr8	128809766	evm.TU.chr8.3115	EVM prediction chr8.3115	UniRef100_A0AAD3SGM7 Uncharacterized protein n-1 Tax-Nepenthes gracilis TaxID-150966 RepID-A0AAD3SGM7_NEPGR	U-box domain-containing protein	128787523	128789170	+	Height_intermediate	over_ys	1	1	20596
chr8_128809766_G/C	chr8	128809766	evm.TU.chr8.3117	EVM prediction chr8.3117	UniRef100_A0A8K0MEG9 Uncharacterized protein n-1 Tax-Rhamnella rubrinervis TaxID-2594499 RepID-A0A8K0MEG9_9ROSA	Belongs to the class I-like SAM-binding methyltransferase superfamily. Cation-independent O- methyltransferase family	128797342	128798557	-	Height_intermediate	over_ys	1	1	11209
chr8_128809766_G/C	chr8	128809766	evm.TU.chr8.3118	EVM prediction chr8.3118	UniRef100_UPI001263CDA8 putative disease resistance protein RGA4 isoform X1 n-1 Tax-Pistacia vera TaxID-55513 RepID-UPI001263CDA8	ADP binding	128799319	128802619	-	Height_intermediate	over_ys	1	1	7147
chr8_128809766_G/C	chr8	128809766	evm.TU.chr8.3119	EVM prediction chr8.3119	UniRef100_UPI000B773D84 phospholipase D Z-like n-1 Tax-Chenopodium quinoa TaxID-63459 RepID-UPI000B773D84	phospholipase d	128803851	128806672	-	Height_intermediate	over_ys	1	1	3094
chr8_128809766_G/C	chr8	128809766	evm.TU.chr8.3120	EVM prediction chr8.3120	UniRef100_UPI0020373659 BTB/POZ domain-containing protein NPY1 n-1 Tax-Beta vulgaris subsp. vulgaris TaxID-3555 RepID-UPI0020373659	Belongs to the NPH3 family	128807807	128811698	-	Height_intermediate	over_ys	1	1	0
chr8_128809766_G/C	chr8	128809766	evm.TU.chr8.3121	EVM prediction chr8.3121	UniRef100_UPI002163939B putative disease resistance protein RGA4 n-1 Tax-Quercus robur TaxID-38942 RepID-UPI002163939B	Belongs to the disease resistance NB-LRR family	128826996	128829647	-	Height_intermediate	over_ys	1	1	-17230
chr8_128809766_G/C	chr8	128809766	evm.TU.chr8.3122	EVM prediction chr8.3122	UniRef100_A0AAD3SMW2 Transmembrane 9 superfamily member n-1 Tax-Nepenthes gracilis TaxID-150966 RepID-A0AAD3SMW2_NEPGR	Transmembrane 9 superfamily member	128843068	128847333	+	Height_intermediate	over_ys	1	1	-33302
chr8_128809766_G/C	chr8	128809766	evm.TU.chr8.3123	EVM prediction chr8.3123	UniRef100_A0AAV5ITI6 Phytocyanin domain-containing protein n-1 Tax-Rubroshorea leprosula TaxID-152421 RepID-A0AAV5ITI6_9ROSI	early nodulin-like protein	128848250	128848900	+	Height_intermediate	over_ys	1	1	-38484
chr8_128809766_G/C	chr8	128809766	evm.TU.chr8.3124	EVM prediction chr8.3124	UniRef100_UPI00258364B9 probable protein phosphatase 2C 60 n-1 Tax-Amaranthus tricolor TaxID-29722 RepID-UPI00258364B9	phosphatase 2C	128849593	128856424	-	Height_intermediate	over_ys	1	1	-39827
chr1_20767646_C/A	chr1	20767646	evm.TU.chr1.1284	EVM prediction chr1.1284	UniRef100_A0A8T1QGC7 C2H2-type domain-containing protein n-1 Tax-Carya illinoinensis TaxID-32201 RepID-A0A8T1QGC7_CARIL	Zinc finger protein	20721560	20722162	-	Height_intermediate	over_ys	1	1	45484
chr1_20767646_C/A	chr1	20767646	evm.TU.chr1.1285	EVM prediction chr1.1285	UniRef100_A0A7C9DVA5 Uncharacterized protein n-2 Tax-Opuntia streptacantha TaxID-393608 RepID-A0A7C9DVA5_OPUST	-	20722597	20724082	-	Height_intermediate	over_ys	1	1	43564
chr1_20767646_C/A	chr1	20767646	evm.TU.chr1.1286	EVM prediction chr1.1286	UniRef100_A0AAD3XFJ2 SEC1 family transport protein SLY1 n-1 Tax-Nepenthes gracilis TaxID-150966 RepID-A0AAD3XFJ2_NEPGR	Belongs to the STXBP unc-18 SEC1 family	20740867	20742851	+	Height_intermediate	over_ys	1	1	24795
chr1_20767646_C/A	chr1	20767646	evm.TU.chr1.1287	EVM prediction chr1.1287	UniRef100_A0AAV8TCF1 Isopropylmalate dehydrogenase-like domain-containing protein n-1 Tax-Erythroxylum novogranatense TaxID-1862640 RepID-A0AAV8TCF1_9ROSI	Isocitrate dehydrogenase NAD regulatory subunit	20766689	20768283	+	Height_intermediate	over_ys	1	1	0
chr1_20767646_C/A	chr1	20767646	evm.TU.chr1.1288	EVM prediction chr1.1288	UniRef100_A0AAV8TLK5 LysM domain-containing protein n-1 Tax-Erythroxylum novogranatense TaxID-1862640 RepID-A0AAV8TLK5_9ROSI	lysM domain-containing GPI-anchored protein	20785607	20786939	-	Height_intermediate	over_ys	1	1	-17961
chr4_145104812_A/T	chr4	145104812	evm.TU.chr4.2830	EVM prediction chr4.2830	UniRef100_A0A5B7B4S2 Tudor domain-containing protein n-1 Tax-Davidia involucrata TaxID-16924 RepID-A0A5B7B4S2_DAVIN	BEST Arabidopsis thaliana protein match is	145056539	145064857	-	Height_intermediate	over_ys	1	1	39955
chr4_145104812_A/T	chr4	145104812	evm.TU.chr4.2831	EVM prediction chr4.2831	UniRef100_A0A5B7B6F3 Uncharacterized protein n-1 Tax-Davidia involucrata TaxID-16924 RepID-A0A5B7B6F3_DAVIN	BEST Arabidopsis thaliana protein match is	145076012	145082292	-	Height_intermediate	over_ys	1	1	22520
chr4_145104812_A/T	chr4	145104812	evm.TU.chr4.2832	EVM prediction chr4.2832	UniRef100_A0AA38Z6L4 Protein FLX-like 2 n-1 Tax-Vitis rotundifolia TaxID-103349 RepID-A0AA38Z6L4_VITRO	FLX-like 2	145104056	145105816	+	Height_intermediate	over_ys	1	1	0
chr4_145104812_A/T	chr4	145104812	evm.TU.chr4.2833	EVM prediction chr4.2833	UniRef100_A0A5J5SZ67 25S rRNA (uridine-N(3))-methyltransferase BMT5-like domain-containing protein n-4 Tax-Gossypium TaxID-3633 RepID-A0A5J5SZ67_GOSBA	Domain of unknown function (DUF2431)	145106235	145107641	+	Height_intermediate	over_ys	1	1	-1423
chr4_145104812_A/T	chr4	145104812	evm.TU.chr4.2834	EVM prediction chr4.2834	UniRef100_UPI0021626A9E putative disease resistance protein RGA4 n-1 Tax-Quercus robur TaxID-38942 RepID-UPI0021626A9E	Belongs to the disease resistance NB-LRR family	145112503	145114933	-	Height_intermediate	over_ys	1	1	-7691
chr4_145104812_A/T	chr4	145104812	evm.TU.chr4.2835	EVM prediction chr4.2835	UniRef100_A0A2P5FN56 Nuclear nucleic acid-binding protein C1D n-1 Tax-Trema orientale TaxID-63057 RepID-A0A2P5FN56_TREOI	Nuclear nucleic acid-binding protein	145132153	145133258	+	Height_intermediate	over_ys	1	1	-27341
chr4_145104812_A/T	chr4	145104812	evm.TU.chr4.2836	EVM prediction chr4.2836	UniRef100_A0A200QVF8 Transmembrane protein n-1 Tax-Macleaya cordata TaxID-56857 RepID-A0A200QVF8_MACCD	-	145134829	145135149	+	Height_intermediate	over_ys	1	1	-30017
chr4_145104812_A/T	chr4	145104812	evm.TU.chr4.2837	EVM prediction chr4.2837	UniRef100_A0A9Q1GTC8 Uncharacterized protein n-1 Tax-Carnegiea gigantea TaxID-171969 RepID-A0A9Q1GTC8_9CARY	Inorganic pyrophosphatase	145139618	145140883	+	Height_intermediate	over_ys	1	1	-34806
chr6_4186672_G/C	chr6	4186672	evm.TU.chr6.589	EVM prediction chr6.589	UniRef100_A0A7J8XWI5 Thioredoxin domain-containing protein n-1 Tax-Gossypium aridum TaxID-34290 RepID-A0A7J8XWI5_GOSAI	Thioredoxin-like 4, chloroplastic	4139267	4140793	+	Height_intermediate	over_ys	1	1	45879
chr6_4186672_G/C	chr6	4186672	evm.TU.chr6.590	EVM prediction chr6.590	UniRef100_UPI002D7953BA abscisic acid 8'-hydroxylase CYP707A1-like isoform X1 n-1 Tax-Alnus glutinosa TaxID-3517 RepID-UPI002D7953BA	Belongs to the cytochrome P450 family	4142014	4144723	-	Height_intermediate	over_ys	1	1	41949
chr6_4186672_G/C	chr6	4186672	evm.TU.chr6.591	EVM prediction chr6.591	UniRef100_A0A5B7BIZ5 Coenzyme Q-binding protein COQ10 START domain-containing protein n-1 Tax-Davidia involucrata TaxID-16924 RepID-A0A5B7BIZ5_DAVIN	Coenzyme Q-binding protein COQ10 homolog	4163810	4166331	-	Height_intermediate	over_ys	1	1	20341
chr6_4186672_G/C	chr6	4186672	evm.TU.chr6.592	EVM prediction chr6.592	UniRef100_A0A7D6J8E6 BZIP5 n-1 Tax-Fagopyrum tataricum TaxID-62330 RepID-A0A7D6J8E6_FAGTA	ABSCISIC ACID-INSENSITIVE 5-like protein	4173885	4175880	+	Height_intermediate	over_ys	1	1	10792
chr6_4186672_G/C	chr6	4186672	evm.TU.chr6.593	EVM prediction chr6.593	UniRef100_UPI000B78476B THO complex subunit 5A-like n-1 Tax-Chenopodium quinoa TaxID-63459 RepID-UPI000B78476B	Tho complex subunit	4178436	4180796	-	Height_intermediate	over_ys	1	1	5876
chr6_4186672_G/C	chr6	4186672	evm.TU.chr6.594	EVM prediction chr6.594	UniRef100_A0AAD3XRH8 Trimethylguanosine synthase n-1 Tax-Nepenthes gracilis TaxID-150966 RepID-A0AAD3XRH8_NEPGR	RNA cap guanine-N2 methyltransferase	4182050	4185278	+	Height_intermediate	over_ys	1	1	1394
chr6_4186672_G/C	chr6	4186672	evm.TU.chr6.595	EVM prediction chr6.595	UniRef100_A0AAD3S4A4 Subtilisin-like protease SBT1.9 n-1 Tax-Nepenthes gracilis TaxID-150966 RepID-A0AAD3S4A4_NEPGR	Subtilisin-like protease	4185434	4187692	-	Height_intermediate	over_ys	1	1	0
chr6_4186672_G/C	chr6	4186672	evm.TU.chr6.596	EVM prediction chr6.596	UniRef100_A0AAD3SNW4 BHLH domain-containing protein n-1 Tax-Nepenthes gracilis TaxID-150966 RepID-A0AAD3SNW4_NEPGR	helix loop helix domain	4190943	4192910	-	Height_intermediate	over_ys	1	1	-4271
chr6_4186672_G/C	chr6	4186672	evm.TU.chr6.597	EVM prediction chr6.597	UniRef100_A0AAD3XGU9 RING-type E3 ubiquitin transferase n-1 Tax-Nepenthes gracilis TaxID-150966 RepID-A0AAD3XGU9_NEPGR	E3 ubiquitin-protein ligase	4195453	4198935	-	Height_intermediate	over_ys	1	1	-8781
chr6_4186672_G/C	chr6	4186672	evm.TU.chr6.598	EVM prediction chr6.598	UniRef100_A0AAV6JTM8 AP2/ERF domain-containing protein n-1 Tax-Rhododendron griersonianum TaxID-479676 RepID-A0AAV6JTM8_9ERIC	DNA-binding domain in plant proteins such as APETALA2 and EREBPs	4213004	4213495	-	Height_intermediate	over_ys	1	1	-26332
chr6_4186672_G/C	chr6	4186672	evm.TU.chr6.599	EVM prediction chr6.599	UniRef100_A0A385L2G2 UFGT6 n-1 Tax-Fagopyrum tataricum TaxID-62330 RepID-A0A385L2G2_FAGTA	Belongs to the UDP-glycosyltransferase family	4217451	4218923	+	Height_intermediate	over_ys	1	1	-30779
chr6_4186672_G/C	chr6	4186672	evm.TU.chr6.600	EVM prediction chr6.600	UniRef100_A0A5B7C193 PROP1-like PPR domain-containing protein n-1 Tax-Davidia involucrata TaxID-16924 RepID-A0A5B7C193_DAVIN	Pentatricopeptide repeat-containing protein At3g48250	4219362	4221263	-	Height_intermediate	over_ys	1	1	-32690
chr6_4186672_G/C	chr6	4186672	evm.TU.chr6.601	EVM prediction chr6.601	UniRef100_A0A8T1ZL18 Endonuclease/exonuclease/phosphatase n-1 Tax-Arabidopsis thaliana x Arabidopsis arenosa TaxID-1240361 RepID-A0A8T1ZL18_9BRAS	Domain of unknown function (DUF4283)	4229335	4230729	+	Height_intermediate	over_ys	1	1	-42663
chr6_4186697_A/G	chr6	4186697	evm.TU.chr6.589	EVM prediction chr6.589	UniRef100_A0A7J8XWI5 Thioredoxin domain-containing protein n-1 Tax-Gossypium aridum TaxID-34290 RepID-A0A7J8XWI5_GOSAI	Thioredoxin-like 4, chloroplastic	4139267	4140793	+	Height_intermediate	over_ys	1	1	45904
chr6_4186697_A/G	chr6	4186697	evm.TU.chr6.590	EVM prediction chr6.590	UniRef100_UPI002D7953BA abscisic acid 8'-hydroxylase CYP707A1-like isoform X1 n-1 Tax-Alnus glutinosa TaxID-3517 RepID-UPI002D7953BA	Belongs to the cytochrome P450 family	4142014	4144723	-	Height_intermediate	over_ys	1	1	41974
chr6_4186697_A/G	chr6	4186697	evm.TU.chr6.591	EVM prediction chr6.591	UniRef100_A0A5B7BIZ5 Coenzyme Q-binding protein COQ10 START domain-containing protein n-1 Tax-Davidia involucrata TaxID-16924 RepID-A0A5B7BIZ5_DAVIN	Coenzyme Q-binding protein COQ10 homolog	4163810	4166331	-	Height_intermediate	over_ys	1	1	20366
chr6_4186697_A/G	chr6	4186697	evm.TU.chr6.592	EVM prediction chr6.592	UniRef100_A0A7D6J8E6 BZIP5 n-1 Tax-Fagopyrum tataricum TaxID-62330 RepID-A0A7D6J8E6_FAGTA	ABSCISIC ACID-INSENSITIVE 5-like protein	4173885	4175880	+	Height_intermediate	over_ys	1	1	10817
chr6_4186697_A/G	chr6	4186697	evm.TU.chr6.593	EVM prediction chr6.593	UniRef100_UPI000B78476B THO complex subunit 5A-like n-1 Tax-Chenopodium quinoa TaxID-63459 RepID-UPI000B78476B	Tho complex subunit	4178436	4180796	-	Height_intermediate	over_ys	1	1	5901
chr6_4186697_A/G	chr6	4186697	evm.TU.chr6.594	EVM prediction chr6.594	UniRef100_A0AAD3XRH8 Trimethylguanosine synthase n-1 Tax-Nepenthes gracilis TaxID-150966 RepID-A0AAD3XRH8_NEPGR	RNA cap guanine-N2 methyltransferase	4182050	4185278	+	Height_intermediate	over_ys	1	1	1419
chr6_4186697_A/G	chr6	4186697	evm.TU.chr6.595	EVM prediction chr6.595	UniRef100_A0AAD3S4A4 Subtilisin-like protease SBT1.9 n-1 Tax-Nepenthes gracilis TaxID-150966 RepID-A0AAD3S4A4_NEPGR	Subtilisin-like protease	4185434	4187692	-	Height_intermediate	over_ys	1	1	0
chr6_4186697_A/G	chr6	4186697	evm.TU.chr6.596	EVM prediction chr6.596	UniRef100_A0AAD3SNW4 BHLH domain-containing protein n-1 Tax-Nepenthes gracilis TaxID-150966 RepID-A0AAD3SNW4_NEPGR	helix loop helix domain	4190943	4192910	-	Height_intermediate	over_ys	1	1	-4246
chr6_4186697_A/G	chr6	4186697	evm.TU.chr6.597	EVM prediction chr6.597	UniRef100_A0AAD3XGU9 RING-type E3 ubiquitin transferase n-1 Tax-Nepenthes gracilis TaxID-150966 RepID-A0AAD3XGU9_NEPGR	E3 ubiquitin-protein ligase	4195453	4198935	-	Height_intermediate	over_ys	1	1	-8756
chr6_4186697_A/G	chr6	4186697	evm.TU.chr6.598	EVM prediction chr6.598	UniRef100_A0AAV6JTM8 AP2/ERF domain-containing protein n-1 Tax-Rhododendron griersonianum TaxID-479676 RepID-A0AAV6JTM8_9ERIC	DNA-binding domain in plant proteins such as APETALA2 and EREBPs	4213004	4213495	-	Height_intermediate	over_ys	1	1	-26307
chr6_4186697_A/G	chr6	4186697	evm.TU.chr6.599	EVM prediction chr6.599	UniRef100_A0A385L2G2 UFGT6 n-1 Tax-Fagopyrum tataricum TaxID-62330 RepID-A0A385L2G2_FAGTA	Belongs to the UDP-glycosyltransferase family	4217451	4218923	+	Height_intermediate	over_ys	1	1	-30754
chr6_4186697_A/G	chr6	4186697	evm.TU.chr6.600	EVM prediction chr6.600	UniRef100_A0A5B7C193 PROP1-like PPR domain-containing protein n-1 Tax-Davidia involucrata TaxID-16924 RepID-A0A5B7C193_DAVIN	Pentatricopeptide repeat-containing protein At3g48250	4219362	4221263	-	Height_intermediate	over_ys	1	1	-32665
chr6_4186697_A/G	chr6	4186697	evm.TU.chr6.601	EVM prediction chr6.601	UniRef100_A0A8T1ZL18 Endonuclease/exonuclease/phosphatase n-1 Tax-Arabidopsis thaliana x Arabidopsis arenosa TaxID-1240361 RepID-A0A8T1ZL18_9BRAS	Domain of unknown function (DUF4283)	4229335	4230729	+	Height_intermediate	over_ys	1	1	-42638
chr7_10723189_C/T	chr7	10723189	evm.TU.chr7.1209	EVM prediction chr7.1209	UniRef100_UPI00203761EC protein SENSITIVE TO PROTON RHIZOTOXICITY 1 n-1 Tax-Beta vulgaris subsp. vulgaris TaxID-3555 RepID-UPI00203761EC	Protein SENSITIVE TO PROTON RHIZOTOXICITY	10684035	10685537	+	Height_intermediate	over_ys	1	1	37652
chr7_10723189_C/T	chr7	10723189	evm.TU.chr7.1210	EVM prediction chr7.1210	UniRef100_A0AAD3SJK2 L-arabinokinase n-1 Tax-Nepenthes gracilis TaxID-150966 RepID-A0AAD3SJK2_NEPGR	L-arabinokinase-like	10686880	10697227	-	Height_intermediate	over_ys	1	1	25962
chr7_10723189_C/T	chr7	10723189	evm.TU.chr7.1211	EVM prediction chr7.1211	UniRef100_A0A2R6PEL0 Protein FAM210B like n-1 Tax-Actinidia chinensis var. chinensis TaxID-1590841 RepID-A0A2R6PEL0_ACTCC	Protein of unknown function (DUF1279)	10706190	10708157	+	Height_intermediate	over_ys	1	1	15032
chr7_10723189_C/T	chr7	10723189	evm.TU.chr7.1213	EVM prediction chr7.1213	UniRef100_A0AAD3T4D4 tyrosine--tRNA ligase n-1 Tax-Nepenthes gracilis TaxID-150966 RepID-A0AAD3T4D4_NEPGR	Belongs to the class-I aminoacyl-tRNA synthetase family	10719280	10722265	+	Height_intermediate	over_ys	1	1	924
chr7_10723189_C/T	chr7	10723189	evm.TU.chr7.1214	EVM prediction chr7.1214	UniRef100_A0A9Q1GH58 GMP synthase [glutamine-hydrolyzing] n-1 Tax-Carnegiea gigantea TaxID-171969 RepID-A0A9Q1GH58_9CARY	GMP synthase	10723490	10725996	-	Height_intermediate	over_ys	1	1	-301
chr7_10723189_C/T	chr7	10723189	evm.TU.chr7.1215	EVM prediction chr7.1215	UniRef100_A0AAD3SEJ2 Histone deacetylase complex subunit SAP30 Sin3 binding domain-containing protein n-1 Tax-Nepenthes gracilis TaxID-150966 RepID-A0AAD3SEJ2_NEPGR	Sin3 binding region of histone deacetylase complex subunit SAP30	10745224	10747322	-	Height_intermediate	over_ys	1	1	-22035
chr8_131386015_T/A	chr8	131386015	evm.TU.chr8.3459	EVM prediction chr8.3459	UniRef100_A0AAD4ZWW8 Uncharacterized protein n-1 Tax-Prunus dulcis TaxID-3755 RepID-A0AAD4ZWW8_PRUDU	Ribonuclease H protein	131335027	131337936	-	Height_intermediate	over_ys	1	1	48079
chr8_131386015_T/A	chr8	131386015	evm.TU.chr8.3460	EVM prediction chr8.3460	UniRef100_A0A455R535 glutathione transferase n-1 Tax-Fagopyrum esculentum subsp. esculentum TaxID-1050352 RepID-A0A455R535_FAGES	Belongs to the GST superfamily	131345521	131348840	+	Height_intermediate	over_ys	1	1	37175
chr8_131386015_T/A	chr8	131386015	evm.TU.chr8.3461	EVM prediction chr8.3461	UniRef100_A0A455R535 glutathione transferase n-1 Tax-Fagopyrum esculentum subsp. esculentum TaxID-1050352 RepID-A0A455R535_FAGES	Belongs to the GST superfamily	131353301	131358584	-	Height_intermediate	over_ys	1	1	27431
chr8_131386015_T/A	chr8	131386015	evm.TU.chr8.3462	EVM prediction chr8.3462	UniRef100_A0A445DQ87 Ras-related protein RHN1 n-2 Tax-Arachis TaxID-3817 RepID-A0A445DQ87_ARAHY	Ras-related protein	131371442	131374057	-	Height_intermediate	over_ys	1	1	11958
chr8_131386015_T/A	chr8	131386015	evm.TU.chr8.3463	EVM prediction chr8.3463	UniRef100_UPI001C52AA21 protein DJ-1 homolog D n-1 Tax-Macadamia integrifolia TaxID-60698 RepID-UPI001C52AA21	protein DJ-1 homolog	131376233	131379203	-	Height_intermediate	over_ys	1	1	6812
chr8_131386015_T/A	chr8	131386015	evm.TU.chr8.3464	EVM prediction chr8.3464	UniRef100_A0AAD3SID3 Beta-catenin-like protein 1 N-terminal domain-containing protein n-1 Tax-Nepenthes gracilis TaxID-150966 RepID-A0AAD3SID3_NEPGR	-	131383101	131383730	-	Height_intermediate	over_ys	1	1	2285
chr8_131386015_T/A	chr8	131386015	evm.TU.chr8.3465	EVM prediction chr8.3465	UniRef100_UPI000B78B4CD protein ROOT PRIMORDIUM DEFECTIVE 1-like n-1 Tax-Chenopodium quinoa TaxID-63459 RepID-UPI000B78B4CD	Protein ROOT PRIMORDIUM DEFECTIVE	131384258	131385613	+	Height_intermediate	over_ys	1	1	402
chr8_131386015_T/A	chr8	131386015	evm.TU.chr8.3466	EVM prediction chr8.3466	UniRef100_A0AAD3SG77 AFG1-like ATPase n-1 Tax-Nepenthes gracilis TaxID-150966 RepID-A0AAD3SG77_NEPGR	Lactation elevated protein	131387233	131393777	+	Height_intermediate	over_ys	1	1	-1218
chr8_131386015_T/A	chr8	131386015	evm.TU.chr8.3467	EVM prediction chr8.3467	UniRef100_A0AAD3SHQ6 DNA/RNA-binding protein Alba-like domain-containing protein n-1 Tax-Nepenthes gracilis TaxID-150966 RepID-A0AAD3SHQ6_NEPGR	Alba	131395336	131397407	-	Height_intermediate	over_ys	1	1	-9321
chr8_131386015_T/A	chr8	131386015	evm.TU.chr8.3468	EVM prediction chr8.3468	UniRef100_V4LMM5 Uncharacterized protein n-1 Tax-Eutrema salsugineum TaxID-72664 RepID-V4LMM5_EUTSA	-	131398500	131401523	+	Height_intermediate	over_ys	1	1	-12485
chr8_131386015_T/A	chr8	131386015	evm.TU.chr8.3469	EVM prediction chr8.3469	UniRef100_A0A7C8YWG1 Major facilitator superfamily (MFS) profile domain-containing protein n-1 Tax-Opuntia streptacantha TaxID-393608 RepID-A0A7C8YWG1_OPUST	High affinity nitrate transporter	131406538	131409224	+	Height_intermediate	over_ys	1	1	-20523
chr8_131386015_T/A	chr8	131386015	evm.TU.chr8.3470	EVM prediction chr8.3470	UniRef100_A0AAN7DUG0 Phospholipase/carboxylesterase/thioesterase domain-containing protein n-2 Tax-Quercus rubra TaxID-3512 RepID-A0AAN7DUG0_QUERU	Acyl-protein thioesterase	131409489	131413926	-	Height_intermediate	over_ys	1	1	-23474
chr8_131386015_T/A	chr8	131386015	evm.TU.chr8.3471	EVM prediction chr8.3471	UniRef100_A0AAD3SJF9 Protein-S-isoprenylcysteine O-methyltransferase n-1 Tax-Nepenthes gracilis TaxID-150966 RepID-A0AAD3SJF9_NEPGR	Isoprenylcysteine carboxyl methyltransferase (ICMT) family	131418464	131419657	+	Height_intermediate	over_ys	1	1	-32449
chr8_131386015_T/A	chr8	131386015	evm.TU.chr8.3473	EVM prediction chr8.3473	UniRef100_A0A0G2UVX3 stizolobate synthase (Fragment) n-1 Tax-Phytolacca bogotensis TaxID-1580004 RepID-A0A0G2UVX3_9CARY	4,5-DOPA dioxygenase	131422108	131423117	+	Height_intermediate	over_ys	1	1	-36093
chr8_131386015_T/A	chr8	131386015	evm.TU.chr8.3474	EVM prediction chr8.3474	UniRef100_A0A0G2UVX3 stizolobate synthase (Fragment) n-1 Tax-Phytolacca bogotensis TaxID-1580004 RepID-A0A0G2UVX3_9CARY	4,5-DOPA dioxygenase	131424959	131429904	+	Height_intermediate	over_ys	1	1	-38944
chr8_131386015_T/A	chr8	131386015	evm.TU.chr8.3475	EVM prediction chr8.3475	UniRef100_A0A9Q1Q8C7 G-patch domain-containing protein n-1 Tax-Carnegiea gigantea TaxID-171969 RepID-A0A9Q1Q8C7_9CARY	tuftelin-interacting protein	131431010	131433601	+	Height_intermediate	over_ys	1	1	-44995
chr8_131386445_T/G	chr8	131386445	evm.TU.chr8.3459	EVM prediction chr8.3459	UniRef100_A0AAD4ZWW8 Uncharacterized protein n-1 Tax-Prunus dulcis TaxID-3755 RepID-A0AAD4ZWW8_PRUDU	Ribonuclease H protein	131335027	131337936	-	Height_intermediate	over_ys	1	1	48509
chr8_131386445_T/G	chr8	131386445	evm.TU.chr8.3460	EVM prediction chr8.3460	UniRef100_A0A455R535 glutathione transferase n-1 Tax-Fagopyrum esculentum subsp. esculentum TaxID-1050352 RepID-A0A455R535_FAGES	Belongs to the GST superfamily	131345521	131348840	+	Height_intermediate	over_ys	1	1	37605
chr8_131386445_T/G	chr8	131386445	evm.TU.chr8.3461	EVM prediction chr8.3461	UniRef100_A0A455R535 glutathione transferase n-1 Tax-Fagopyrum esculentum subsp. esculentum TaxID-1050352 RepID-A0A455R535_FAGES	Belongs to the GST superfamily	131353301	131358584	-	Height_intermediate	over_ys	1	1	27861
chr8_131386445_T/G	chr8	131386445	evm.TU.chr8.3462	EVM prediction chr8.3462	UniRef100_A0A445DQ87 Ras-related protein RHN1 n-2 Tax-Arachis TaxID-3817 RepID-A0A445DQ87_ARAHY	Ras-related protein	131371442	131374057	-	Height_intermediate	over_ys	1	1	12388
chr8_131386445_T/G	chr8	131386445	evm.TU.chr8.3463	EVM prediction chr8.3463	UniRef100_UPI001C52AA21 protein DJ-1 homolog D n-1 Tax-Macadamia integrifolia TaxID-60698 RepID-UPI001C52AA21	protein DJ-1 homolog	131376233	131379203	-	Height_intermediate	over_ys	1	1	7242
chr8_131386445_T/G	chr8	131386445	evm.TU.chr8.3464	EVM prediction chr8.3464	UniRef100_A0AAD3SID3 Beta-catenin-like protein 1 N-terminal domain-containing protein n-1 Tax-Nepenthes gracilis TaxID-150966 RepID-A0AAD3SID3_NEPGR	-	131383101	131383730	-	Height_intermediate	over_ys	1	1	2715
chr8_131386445_T/G	chr8	131386445	evm.TU.chr8.3465	EVM prediction chr8.3465	UniRef100_UPI000B78B4CD protein ROOT PRIMORDIUM DEFECTIVE 1-like n-1 Tax-Chenopodium quinoa TaxID-63459 RepID-UPI000B78B4CD	Protein ROOT PRIMORDIUM DEFECTIVE	131384258	131385613	+	Height_intermediate	over_ys	1	1	832
chr8_131386445_T/G	chr8	131386445	evm.TU.chr8.3466	EVM prediction chr8.3466	UniRef100_A0AAD3SG77 AFG1-like ATPase n-1 Tax-Nepenthes gracilis TaxID-150966 RepID-A0AAD3SG77_NEPGR	Lactation elevated protein	131387233	131393777	+	Height_intermediate	over_ys	1	1	-788
chr8_131386445_T/G	chr8	131386445	evm.TU.chr8.3467	EVM prediction chr8.3467	UniRef100_A0AAD3SHQ6 DNA/RNA-binding protein Alba-like domain-containing protein n-1 Tax-Nepenthes gracilis TaxID-150966 RepID-A0AAD3SHQ6_NEPGR	Alba	131395336	131397407	-	Height_intermediate	over_ys	1	1	-8891
chr8_131386445_T/G	chr8	131386445	evm.TU.chr8.3468	EVM prediction chr8.3468	UniRef100_V4LMM5 Uncharacterized protein n-1 Tax-Eutrema salsugineum TaxID-72664 RepID-V4LMM5_EUTSA	-	131398500	131401523	+	Height_intermediate	over_ys	1	1	-12055
chr8_131386445_T/G	chr8	131386445	evm.TU.chr8.3469	EVM prediction chr8.3469	UniRef100_A0A7C8YWG1 Major facilitator superfamily (MFS) profile domain-containing protein n-1 Tax-Opuntia streptacantha TaxID-393608 RepID-A0A7C8YWG1_OPUST	High affinity nitrate transporter	131406538	131409224	+	Height_intermediate	over_ys	1	1	-20093
chr8_131386445_T/G	chr8	131386445	evm.TU.chr8.3470	EVM prediction chr8.3470	UniRef100_A0AAN7DUG0 Phospholipase/carboxylesterase/thioesterase domain-containing protein n-2 Tax-Quercus rubra TaxID-3512 RepID-A0AAN7DUG0_QUERU	Acyl-protein thioesterase	131409489	131413926	-	Height_intermediate	over_ys	1	1	-23044
chr8_131386445_T/G	chr8	131386445	evm.TU.chr8.3471	EVM prediction chr8.3471	UniRef100_A0AAD3SJF9 Protein-S-isoprenylcysteine O-methyltransferase n-1 Tax-Nepenthes gracilis TaxID-150966 RepID-A0AAD3SJF9_NEPGR	Isoprenylcysteine carboxyl methyltransferase (ICMT) family	131418464	131419657	+	Height_intermediate	over_ys	1	1	-32019
chr8_131386445_T/G	chr8	131386445	evm.TU.chr8.3473	EVM prediction chr8.3473	UniRef100_A0A0G2UVX3 stizolobate synthase (Fragment) n-1 Tax-Phytolacca bogotensis TaxID-1580004 RepID-A0A0G2UVX3_9CARY	4,5-DOPA dioxygenase	131422108	131423117	+	Height_intermediate	over_ys	1	1	-35663
chr8_131386445_T/G	chr8	131386445	evm.TU.chr8.3474	EVM prediction chr8.3474	UniRef100_A0A0G2UVX3 stizolobate synthase (Fragment) n-1 Tax-Phytolacca bogotensis TaxID-1580004 RepID-A0A0G2UVX3_9CARY	4,5-DOPA dioxygenase	131424959	131429904	+	Height_intermediate	over_ys	1	1	-38514
chr8_131386445_T/G	chr8	131386445	evm.TU.chr8.3475	EVM prediction chr8.3475	UniRef100_A0A9Q1Q8C7 G-patch domain-containing protein n-1 Tax-Carnegiea gigantea TaxID-171969 RepID-A0A9Q1Q8C7_9CARY	tuftelin-interacting protein	131431010	131433601	+	Height_intermediate	over_ys	1	1	-44565
chr1_149381675_G/A	chr1	149381675	evm.TU.chr1.3321	EVM prediction chr1.3321	UniRef100_A0AAW1JQN3 Cysteine-rich receptor-like protein kinase 10 n-1 Tax-Saponaria officinalis TaxID-3572 RepID-A0AAW1JQN3_SAPOF	Cysteine-rich receptor-like protein kinase	149335524	149337024	+	Lodging	over_ys	1	1	44651
chr1_149381675_G/A	chr1	149381675	evm.TU.chr1.3322	EVM prediction chr1.3322	UniRef100_A0AAW1JQN3 Cysteine-rich receptor-like protein kinase 10 n-1 Tax-Saponaria officinalis TaxID-3572 RepID-A0AAW1JQN3_SAPOF	Cysteine-rich receptor-like protein kinase	149342165	149351265	+	Lodging	over_ys	1	1	30410
chr1_149381675_G/A	chr1	149381675	evm.TU.chr1.3323	EVM prediction chr1.3323	UniRef100_A0A4Y7K0W7 Cysteine-rich receptor-like protein kinase 10 n-2 Tax-Papaver somniferum TaxID-3469 RepID-A0A4Y7K0W7_PAPSO	Cysteine-rich receptor-like protein kinase	149371211	149373809	+	Lodging	over_ys	1	1	7866
chr1_149381675_G/A	chr1	149381675	evm.TU.chr1.3324	EVM prediction chr1.3324	UniRef100_A0AAW1KB93 Uncharacterized protein n-1 Tax-Saponaria officinalis TaxID-3572 RepID-A0AAW1KB93_SAPOF	Cysteine-rich receptor-like protein kinase	149380480	149383381	-	Lodging	over_ys	1	1	0
chr1_149381675_G/A	chr1	149381675	evm.TU.chr1.3325	EVM prediction chr1.3325	UniRef100_UPI00103662DA D-lactate dehydrogenase [cytochrome]%2C mitochondrial-like n-1 Tax-Camellia sinensis TaxID-4442 RepID-UPI00103662DA	D-lactate dehydrogenase (Cytochrome)	149417893	149421578	-	Lodging	over_ys	1	1	-36218
chr1_149381676_C/T	chr1	149381676	evm.TU.chr1.3321	EVM prediction chr1.3321	UniRef100_A0AAW1JQN3 Cysteine-rich receptor-like protein kinase 10 n-1 Tax-Saponaria officinalis TaxID-3572 RepID-A0AAW1JQN3_SAPOF	Cysteine-rich receptor-like protein kinase	149335524	149337024	+	Lodging	over_ys	1	1	44652
chr1_149381676_C/T	chr1	149381676	evm.TU.chr1.3322	EVM prediction chr1.3322	UniRef100_A0AAW1JQN3 Cysteine-rich receptor-like protein kinase 10 n-1 Tax-Saponaria officinalis TaxID-3572 RepID-A0AAW1JQN3_SAPOF	Cysteine-rich receptor-like protein kinase	149342165	149351265	+	Lodging	over_ys	1	1	30411
chr1_149381676_C/T	chr1	149381676	evm.TU.chr1.3323	EVM prediction chr1.3323	UniRef100_A0A4Y7K0W7 Cysteine-rich receptor-like protein kinase 10 n-2 Tax-Papaver somniferum TaxID-3469 RepID-A0A4Y7K0W7_PAPSO	Cysteine-rich receptor-like protein kinase	149371211	149373809	+	Lodging	over_ys	1	1	7867
chr1_149381676_C/T	chr1	149381676	evm.TU.chr1.3324	EVM prediction chr1.3324	UniRef100_A0AAW1KB93 Uncharacterized protein n-1 Tax-Saponaria officinalis TaxID-3572 RepID-A0AAW1KB93_SAPOF	Cysteine-rich receptor-like protein kinase	149380480	149383381	-	Lodging	over_ys	1	1	0
chr1_149381676_C/T	chr1	149381676	evm.TU.chr1.3325	EVM prediction chr1.3325	UniRef100_UPI00103662DA D-lactate dehydrogenase [cytochrome]%2C mitochondrial-like n-1 Tax-Camellia sinensis TaxID-4442 RepID-UPI00103662DA	D-lactate dehydrogenase (Cytochrome)	149417893	149421578	-	Lodging	over_ys	1	1	-36217
chr1_149381681_G/C	chr1	149381681	evm.TU.chr1.3321	EVM prediction chr1.3321	UniRef100_A0AAW1JQN3 Cysteine-rich receptor-like protein kinase 10 n-1 Tax-Saponaria officinalis TaxID-3572 RepID-A0AAW1JQN3_SAPOF	Cysteine-rich receptor-like protein kinase	149335524	149337024	+	Lodging	over_ys	1	1	44657
chr1_149381681_G/C	chr1	149381681	evm.TU.chr1.3322	EVM prediction chr1.3322	UniRef100_A0AAW1JQN3 Cysteine-rich receptor-like protein kinase 10 n-1 Tax-Saponaria officinalis TaxID-3572 RepID-A0AAW1JQN3_SAPOF	Cysteine-rich receptor-like protein kinase	149342165	149351265	+	Lodging	over_ys	1	1	30416
chr1_149381681_G/C	chr1	149381681	evm.TU.chr1.3323	EVM prediction chr1.3323	UniRef100_A0A4Y7K0W7 Cysteine-rich receptor-like protein kinase 10 n-2 Tax-Papaver somniferum TaxID-3469 RepID-A0A4Y7K0W7_PAPSO	Cysteine-rich receptor-like protein kinase	149371211	149373809	+	Lodging	over_ys	1	1	7872
chr1_149381681_G/C	chr1	149381681	evm.TU.chr1.3324	EVM prediction chr1.3324	UniRef100_A0AAW1KB93 Uncharacterized protein n-1 Tax-Saponaria officinalis TaxID-3572 RepID-A0AAW1KB93_SAPOF	Cysteine-rich receptor-like protein kinase	149380480	149383381	-	Lodging	over_ys	1	1	0
chr1_149381681_G/C	chr1	149381681	evm.TU.chr1.3325	EVM prediction chr1.3325	UniRef100_UPI00103662DA D-lactate dehydrogenase [cytochrome]%2C mitochondrial-like n-1 Tax-Camellia sinensis TaxID-4442 RepID-UPI00103662DA	D-lactate dehydrogenase (Cytochrome)	149417893	149421578	-	Lodging	over_ys	1	1	-36212
chr1_149381684_C/T	chr1	149381684	evm.TU.chr1.3321	EVM prediction chr1.3321	UniRef100_A0AAW1JQN3 Cysteine-rich receptor-like protein kinase 10 n-1 Tax-Saponaria officinalis TaxID-3572 RepID-A0AAW1JQN3_SAPOF	Cysteine-rich receptor-like protein kinase	149335524	149337024	+	Lodging	over_ys	1	1	44660
chr1_149381684_C/T	chr1	149381684	evm.TU.chr1.3322	EVM prediction chr1.3322	UniRef100_A0AAW1JQN3 Cysteine-rich receptor-like protein kinase 10 n-1 Tax-Saponaria officinalis TaxID-3572 RepID-A0AAW1JQN3_SAPOF	Cysteine-rich receptor-like protein kinase	149342165	149351265	+	Lodging	over_ys	1	1	30419
chr1_149381684_C/T	chr1	149381684	evm.TU.chr1.3323	EVM prediction chr1.3323	UniRef100_A0A4Y7K0W7 Cysteine-rich receptor-like protein kinase 10 n-2 Tax-Papaver somniferum TaxID-3469 RepID-A0A4Y7K0W7_PAPSO	Cysteine-rich receptor-like protein kinase	149371211	149373809	+	Lodging	over_ys	1	1	7875
chr1_149381684_C/T	chr1	149381684	evm.TU.chr1.3324	EVM prediction chr1.3324	UniRef100_A0AAW1KB93 Uncharacterized protein n-1 Tax-Saponaria officinalis TaxID-3572 RepID-A0AAW1KB93_SAPOF	Cysteine-rich receptor-like protein kinase	149380480	149383381	-	Lodging	over_ys	1	1	0
chr1_149381684_C/T	chr1	149381684	evm.TU.chr1.3325	EVM prediction chr1.3325	UniRef100_UPI00103662DA D-lactate dehydrogenase [cytochrome]%2C mitochondrial-like n-1 Tax-Camellia sinensis TaxID-4442 RepID-UPI00103662DA	D-lactate dehydrogenase (Cytochrome)	149417893	149421578	-	Lodging	over_ys	1	1	-36209
chr1_149381692_G/T	chr1	149381692	evm.TU.chr1.3321	EVM prediction chr1.3321	UniRef100_A0AAW1JQN3 Cysteine-rich receptor-like protein kinase 10 n-1 Tax-Saponaria officinalis TaxID-3572 RepID-A0AAW1JQN3_SAPOF	Cysteine-rich receptor-like protein kinase	149335524	149337024	+	Lodging	over_ys	1	1	44668
chr1_149381692_G/T	chr1	149381692	evm.TU.chr1.3322	EVM prediction chr1.3322	UniRef100_A0AAW1JQN3 Cysteine-rich receptor-like protein kinase 10 n-1 Tax-Saponaria officinalis TaxID-3572 RepID-A0AAW1JQN3_SAPOF	Cysteine-rich receptor-like protein kinase	149342165	149351265	+	Lodging	over_ys	1	1	30427
chr1_149381692_G/T	chr1	149381692	evm.TU.chr1.3323	EVM prediction chr1.3323	UniRef100_A0A4Y7K0W7 Cysteine-rich receptor-like protein kinase 10 n-2 Tax-Papaver somniferum TaxID-3469 RepID-A0A4Y7K0W7_PAPSO	Cysteine-rich receptor-like protein kinase	149371211	149373809	+	Lodging	over_ys	1	1	7883
chr1_149381692_G/T	chr1	149381692	evm.TU.chr1.3324	EVM prediction chr1.3324	UniRef100_A0AAW1KB93 Uncharacterized protein n-1 Tax-Saponaria officinalis TaxID-3572 RepID-A0AAW1KB93_SAPOF	Cysteine-rich receptor-like protein kinase	149380480	149383381	-	Lodging	over_ys	1	1	0
chr1_149381692_G/T	chr1	149381692	evm.TU.chr1.3325	EVM prediction chr1.3325	UniRef100_UPI00103662DA D-lactate dehydrogenase [cytochrome]%2C mitochondrial-like n-1 Tax-Camellia sinensis TaxID-4442 RepID-UPI00103662DA	D-lactate dehydrogenase (Cytochrome)	149417893	149421578	-	Lodging	over_ys	1	1	-36201
chr1_149381695_T/A	chr1	149381695	evm.TU.chr1.3321	EVM prediction chr1.3321	UniRef100_A0AAW1JQN3 Cysteine-rich receptor-like protein kinase 10 n-1 Tax-Saponaria officinalis TaxID-3572 RepID-A0AAW1JQN3_SAPOF	Cysteine-rich receptor-like protein kinase	149335524	149337024	+	Lodging	over_ys	1	1	44671
chr1_149381695_T/A	chr1	149381695	evm.TU.chr1.3322	EVM prediction chr1.3322	UniRef100_A0AAW1JQN3 Cysteine-rich receptor-like protein kinase 10 n-1 Tax-Saponaria officinalis TaxID-3572 RepID-A0AAW1JQN3_SAPOF	Cysteine-rich receptor-like protein kinase	149342165	149351265	+	Lodging	over_ys	1	1	30430
chr1_149381695_T/A	chr1	149381695	evm.TU.chr1.3323	EVM prediction chr1.3323	UniRef100_A0A4Y7K0W7 Cysteine-rich receptor-like protein kinase 10 n-2 Tax-Papaver somniferum TaxID-3469 RepID-A0A4Y7K0W7_PAPSO	Cysteine-rich receptor-like protein kinase	149371211	149373809	+	Lodging	over_ys	1	1	7886
chr1_149381695_T/A	chr1	149381695	evm.TU.chr1.3324	EVM prediction chr1.3324	UniRef100_A0AAW1KB93 Uncharacterized protein n-1 Tax-Saponaria officinalis TaxID-3572 RepID-A0AAW1KB93_SAPOF	Cysteine-rich receptor-like protein kinase	149380480	149383381	-	Lodging	over_ys	1	1	0
chr1_149381695_T/A	chr1	149381695	evm.TU.chr1.3325	EVM prediction chr1.3325	UniRef100_UPI00103662DA D-lactate dehydrogenase [cytochrome]%2C mitochondrial-like n-1 Tax-Camellia sinensis TaxID-4442 RepID-UPI00103662DA	D-lactate dehydrogenase (Cytochrome)	149417893	149421578	-	Lodging	over_ys	1	1	-36198
chr2_10135588_C/T	chr2	10135588	evm.TU.chr2.844	EVM prediction chr2.844	UniRef100_A0AAD3Y0A6 VQ domain-containing protein n-1 Tax-Nepenthes gracilis TaxID-150966 RepID-A0AAD3Y0A6_NEPGR	VQ motif	10086038	10086391	-	Lodging	over_ys	1	1	49197
chr2_10135588_C/T	chr2	10135588	evm.TU.chr2.845	EVM prediction chr2.845	UniRef100_UPI0020369745 polyadenylate-binding protein-interacting protein 9 isoform X2 n-1 Tax-Beta vulgaris subsp. vulgaris TaxID-3555 RepID-UPI0020369745	Polyadenylate-binding protein-interacting protein	10097810	10103310	-	Lodging	over_ys	1	1	32278
chr2_10135588_C/T	chr2	10135588	evm.TU.chr2.846	EVM prediction chr2.846	UniRef100_UPI001CC4252D protein MIZU-KUSSEI 1-like n-1 Tax-Telopea speciosissima TaxID-54955 RepID-UPI001CC4252D	mizu-kussei	10111506	10112231	-	Lodging	over_ys	1	1	23357
chr2_10135588_C/T	chr2	10135588	evm.TU.chr2.847	EVM prediction chr2.847	UniRef100_A0A2P2QG02 Cytochrome b5 heme-binding domain-containing protein n-1 Tax-Rhizophora mucronata TaxID-61149 RepID-A0A2P2QG02_RHIMU	steroid binding	10119643	10119942	-	Lodging	over_ys	1	1	15646
chr2_10135588_C/T	chr2	10135588	evm.TU.chr2.848	EVM prediction chr2.848	UniRef100_UPI003313C08E serine/threonine-protein phosphatase BSL3 n-1 Tax-Euphorbia lathyris TaxID-212925 RepID-UPI003313C08E	Serine threonine-protein phosphatase	10137287	10140557	-	Lodging	over_ys	1	1	-1699
chr2_10135588_C/T	chr2	10135588	evm.TU.chr2.850	EVM prediction chr2.850	UniRef100_A0A1R3J767 Glutathione peroxidase n-1 Tax-Corchorus olitorius TaxID-93759 RepID-A0A1R3J767_9ROSI	Belongs to the glutathione peroxidase family	10155215	10156526	-	Lodging	over_ys	1	1	-19627
chr2_10135588_C/T	chr2	10135588	evm.TU.chr2.851	EVM prediction chr2.851	UniRef100_UPI002AAF2E45 protein PATRONUS 2 n-1 Tax-Gastrolobium bilobum TaxID-150636 RepID-UPI002AAF2E45	-	10159271	10160096	-	Lodging	over_ys	1	1	-23683
chr2_10135588_C/T	chr2	10135588	evm.TU.chr2.853	EVM prediction chr2.853	UniRef100_A0AAW1MMZ4 Ethylene receptor n-1 Tax-Saponaria officinalis TaxID-3572 RepID-A0AAW1MMZ4_SAPOF	May act early in the ethylene signal transduction pathway, possibly as an ethylene receptor, or as a regulator of the pathway	10179847	10182820	-	Lodging	over_ys	1	1	-44259
chr3_3721156_T/C	chr3	3721156	evm.TU.chr3.465	EVM prediction chr3.465	UniRef100_A0A2P5C413 Zinc finger%2C CCHC-type n-1 Tax-Parasponia andersonii TaxID-3476 RepID-A0A2P5C413_PARAD	Zinc finger CCHC domain-containing protein	3763113	3763925	-	Lodging	over_ys	1	1	-41957
chr3_3721156_T/C	chr3	3721156	evm.TU.chr3.466	EVM prediction chr3.466	UniRef100_UPI00258FA070 protein trichome birefringence-like 11 n-1 Tax-Actinidia eriantha TaxID-165200 RepID-UPI00258FA070	protein trichome birefringence-like	3766082	3768707	+	Lodging	over_ys	1	1	-44926
chr4_2289421_G/A	chr4	2289421	evm.TU.chr4.142	EVM prediction chr4.142	UniRef100_A0AAD3RVL6 Guanine nucleotide exchange factor SPIKE 1 n-1 Tax-Nepenthes gracilis TaxID-150966 RepID-A0AAD3RVL6_NEPGR	Belongs to the DOCK family	2218682	2245822	+	Lodging	over_ys	1	1	43599
chr4_2289421_G/A	chr4	2289421	evm.TU.chr4.143	EVM prediction chr4.143	UniRef100_A0A5B7AQ84 Putative G2/mitotic-specific cyclin C13-1-like n-1 Tax-Davidia involucrata TaxID-16924 RepID-A0A5B7AQ84_DAVIN	Belongs to the cyclin family	2247290	2248996	-	Lodging	over_ys	1	1	40425
chr4_2289421_G/A	chr4	2289421	evm.TU.chr4.144	EVM prediction chr4.144	No;BBH=No	Binds the poly(A) tail of mRNA	2252033	2252394	-	Lodging	over_ys	1	1	37027
chr4_2289421_G/A	chr4	2289421	evm.TU.chr4.145	EVM prediction chr4.145	No;BBH=No	Binds the poly(A) tail of mRNA	2257172	2257530	-	Lodging	over_ys	1	1	31891
chr4_2289421_G/A	chr4	2289421	evm.TU.chr4.146	EVM prediction chr4.146	UniRef100_A0A453CDG8 Polyadenylate-binding protein n-5 Tax-Triticinae TaxID-1648030 RepID-A0A453CDG8_AEGTS	Binds the poly(A) tail of mRNA	2290230	2292375	-	Lodging	over_ys	1	1	-809
chr4_2289421_G/A	chr4	2289421	evm.TU.chr4.147	EVM prediction chr4.147	UniRef100_O04388 A-type cyclin n-2 Tax-Catharanthus roseus TaxID-4058 RepID-O04388_CATRO	Belongs to the cyclin family	2294439	2296128	-	Lodging	over_ys	1	1	-5018
chr4_2289421_G/A	chr4	2289421	evm.TU.chr4.148	EVM prediction chr4.148	UniRef100_A0AA38YPJ5 Cyclin N-terminal domain-containing protein n-1 Tax-Vitis rotundifolia TaxID-103349 RepID-A0AA38YPJ5_VITRO	Belongs to the cyclin family	2302363	2304048	+	Lodging	over_ys	1	1	-12942
chr4_2289421_G/A	chr4	2289421	evm.TU.chr4.149	EVM prediction chr4.149	UniRef100_A0AAD3XVF5 WPP domain-containing protein n-1 Tax-Nepenthes gracilis TaxID-150966 RepID-A0AAD3XVF5_NEPGR	MFP1 attachment factor	2325793	2326254	+	Lodging	over_ys	1	1	-36372
chr4_2289548_C/T	chr4	2289548	evm.TU.chr4.142	EVM prediction chr4.142	UniRef100_A0AAD3RVL6 Guanine nucleotide exchange factor SPIKE 1 n-1 Tax-Nepenthes gracilis TaxID-150966 RepID-A0AAD3RVL6_NEPGR	Belongs to the DOCK family	2218682	2245822	+	Lodging	over_ys	1	1	43726
chr4_2289548_C/T	chr4	2289548	evm.TU.chr4.143	EVM prediction chr4.143	UniRef100_A0A5B7AQ84 Putative G2/mitotic-specific cyclin C13-1-like n-1 Tax-Davidia involucrata TaxID-16924 RepID-A0A5B7AQ84_DAVIN	Belongs to the cyclin family	2247290	2248996	-	Lodging	over_ys	1	1	40552
chr4_2289548_C/T	chr4	2289548	evm.TU.chr4.144	EVM prediction chr4.144	No;BBH=No	Binds the poly(A) tail of mRNA	2252033	2252394	-	Lodging	over_ys	1	1	37154
chr4_2289548_C/T	chr4	2289548	evm.TU.chr4.145	EVM prediction chr4.145	No;BBH=No	Binds the poly(A) tail of mRNA	2257172	2257530	-	Lodging	over_ys	1	1	32018
chr4_2289548_C/T	chr4	2289548	evm.TU.chr4.146	EVM prediction chr4.146	UniRef100_A0A453CDG8 Polyadenylate-binding protein n-5 Tax-Triticinae TaxID-1648030 RepID-A0A453CDG8_AEGTS	Binds the poly(A) tail of mRNA	2290230	2292375	-	Lodging	over_ys	1	1	-682
chr4_2289548_C/T	chr4	2289548	evm.TU.chr4.147	EVM prediction chr4.147	UniRef100_O04388 A-type cyclin n-2 Tax-Catharanthus roseus TaxID-4058 RepID-O04388_CATRO	Belongs to the cyclin family	2294439	2296128	-	Lodging	over_ys	1	1	-4891
chr4_2289548_C/T	chr4	2289548	evm.TU.chr4.148	EVM prediction chr4.148	UniRef100_A0AA38YPJ5 Cyclin N-terminal domain-containing protein n-1 Tax-Vitis rotundifolia TaxID-103349 RepID-A0AA38YPJ5_VITRO	Belongs to the cyclin family	2302363	2304048	+	Lodging	over_ys	1	1	-12815
chr4_2289548_C/T	chr4	2289548	evm.TU.chr4.149	EVM prediction chr4.149	UniRef100_A0AAD3XVF5 WPP domain-containing protein n-1 Tax-Nepenthes gracilis TaxID-150966 RepID-A0AAD3XVF5_NEPGR	MFP1 attachment factor	2325793	2326254	+	Lodging	over_ys	1	1	-36245
chr6_124163043_A/T	chr6	124163043	evm.TU.chr6.4219	EVM prediction chr6.4219	UniRef100_UPI00053F5003 acyl-acyl carrier protein thioesterase TE3%2C chloroplastic isoform X2 n-1 Tax-Beta vulgaris subsp. vulgaris TaxID-3555 RepID-UPI00053F5003	dodecanoyl-[acyl-carrier-protein] hydrolase activity	124142360	124143418	+	Lodging	over_ys	1	1	19625
chr6_124163043_A/T	chr6	124163043	evm.TU.chr6.4220	EVM prediction chr6.4220	UniRef100_UPI000B778676 probable polygalacturonase n-1 Tax-Chenopodium quinoa TaxID-63459 RepID-UPI000B778676	Pectate lyase superfamily protein	124162098	124165691	+	Lodging	over_ys	1	1	0
chr7_111065188_C/T	chr7	111065188	evm.TU.chr7.3078	EVM prediction chr7.3078	UniRef100_A0AAD3T0R2 RING-type domain-containing protein n-1 Tax-Nepenthes gracilis TaxID-150966 RepID-A0AAD3T0R2_NEPGR	Zinc finger, C3HC4 type (RING finger)	111014603	111017274	+	Lodging	over_ys	1	1	47914
chr7_111065188_C/T	chr7	111065188	evm.TU.chr7.3079	EVM prediction chr7.3079	UniRef100_A0A067HHD6 Glutaredoxin domain-containing protein n-2 Tax-Citrus TaxID-2706 RepID-A0A067HHD6_CITSI	glutaredoxin family	111063783	111064088	-	Lodging	over_ys	1	1	1100
chr7_111065188_C/T	chr7	111065188	evm.TU.chr7.3080	EVM prediction chr7.3080	UniRef100_A0AAD3S1H5 Glutaredoxin domain-containing protein n-1 Tax-Nepenthes gracilis TaxID-150966 RepID-A0AAD3S1H5_NEPGR	glutaredoxin-C11-like	111065053	111065361	-	Lodging	over_ys	1	1	0
chr7_111065188_C/T	chr7	111065188	evm.TU.chr7.3081	EVM prediction chr7.3081	UniRef100_UPI000B79446F BTB/POZ domain-containing protein At1g03010-like n-1 Tax-Chenopodium quinoa TaxID-63459 RepID-UPI000B79446F	Belongs to the NPH3 family	111071347	111074172	-	Lodging	over_ys	1	1	-6159
chr7_111065239_G/A	chr7	111065239	evm.TU.chr7.3078	EVM prediction chr7.3078	UniRef100_A0AAD3T0R2 RING-type domain-containing protein n-1 Tax-Nepenthes gracilis TaxID-150966 RepID-A0AAD3T0R2_NEPGR	Zinc finger, C3HC4 type (RING finger)	111014603	111017274	+	Lodging	over_ys	1	1	47965
chr7_111065239_G/A	chr7	111065239	evm.TU.chr7.3079	EVM prediction chr7.3079	UniRef100_A0A067HHD6 Glutaredoxin domain-containing protein n-2 Tax-Citrus TaxID-2706 RepID-A0A067HHD6_CITSI	glutaredoxin family	111063783	111064088	-	Lodging	over_ys	1	1	1151
chr7_111065239_G/A	chr7	111065239	evm.TU.chr7.3080	EVM prediction chr7.3080	UniRef100_A0AAD3S1H5 Glutaredoxin domain-containing protein n-1 Tax-Nepenthes gracilis TaxID-150966 RepID-A0AAD3S1H5_NEPGR	glutaredoxin-C11-like	111065053	111065361	-	Lodging	over_ys	1	1	0
chr7_111065239_G/A	chr7	111065239	evm.TU.chr7.3081	EVM prediction chr7.3081	UniRef100_UPI000B79446F BTB/POZ domain-containing protein At1g03010-like n-1 Tax-Chenopodium quinoa TaxID-63459 RepID-UPI000B79446F	Belongs to the NPH3 family	111071347	111074172	-	Lodging	over_ys	1	1	-6108
chr7_111065254_C/T	chr7	111065254	evm.TU.chr7.3078	EVM prediction chr7.3078	UniRef100_A0AAD3T0R2 RING-type domain-containing protein n-1 Tax-Nepenthes gracilis TaxID-150966 RepID-A0AAD3T0R2_NEPGR	Zinc finger, C3HC4 type (RING finger)	111014603	111017274	+	Lodging	over_ys	1	1	47980
chr7_111065254_C/T	chr7	111065254	evm.TU.chr7.3079	EVM prediction chr7.3079	UniRef100_A0A067HHD6 Glutaredoxin domain-containing protein n-2 Tax-Citrus TaxID-2706 RepID-A0A067HHD6_CITSI	glutaredoxin family	111063783	111064088	-	Lodging	over_ys	1	1	1166
chr7_111065254_C/T	chr7	111065254	evm.TU.chr7.3080	EVM prediction chr7.3080	UniRef100_A0AAD3S1H5 Glutaredoxin domain-containing protein n-1 Tax-Nepenthes gracilis TaxID-150966 RepID-A0AAD3S1H5_NEPGR	glutaredoxin-C11-like	111065053	111065361	-	Lodging	over_ys	1	1	0
chr7_111065254_C/T	chr7	111065254	evm.TU.chr7.3081	EVM prediction chr7.3081	UniRef100_UPI000B79446F BTB/POZ domain-containing protein At1g03010-like n-1 Tax-Chenopodium quinoa TaxID-63459 RepID-UPI000B79446F	Belongs to the NPH3 family	111071347	111074172	-	Lodging	over_ys	1	1	-6093
chr8_124981446_C/A	chr8	124981446	evm.TU.chr8.2648	EVM prediction chr8.2648	UniRef100_A0A5J5AAP8 Nuclear transcription factor Y subunit n-1 Tax-Nyssa sinensis TaxID-561372 RepID-A0A5J5AAP8_9ASTE	Nuclear transcription factor Y subunit	124942996	124944714	+	Lodging	over_ys	1	1	36732
chr8_124981446_C/A	chr8	124981446	evm.TU.chr8.2649	EVM prediction chr8.2649	UniRef100_UPI00203695C5 uncharacterized protein LOC104889021 n-1 Tax-Beta vulgaris subsp. vulgaris TaxID-3555 RepID-UPI00203695C5	-	124945417	124945897	-	Lodging	over_ys	1	1	35549
chr8_124981446_C/A	chr8	124981446	evm.TU.chr8.2650	EVM prediction chr8.2650	UniRef100_A0AAD3XQ84 Calcium-dependent protein kinase n-1 Tax-Nepenthes gracilis TaxID-150966 RepID-A0AAD3XQ84_NEPGR	calcium-dependent protein kinase	124947110	124951160	+	Lodging	over_ys	1	1	30286
chr8_124981446_C/A	chr8	124981446	evm.TU.chr8.2651	EVM prediction chr8.2651	UniRef100_A0A5J5ABZ6 assimilatory sulfite reductase (ferredoxin) n-1 Tax-Nyssa sinensis TaxID-561372 RepID-A0A5J5ABZ6_9ASTE	Sulfite reductase	124953409	124956842	+	Lodging	over_ys	1	1	24604
chr8_124981446_C/A	chr8	124981446	evm.TU.chr8.2652	EVM prediction chr8.2652	UniRef100_A0A822Y170 Exosome complex component RRP41-like n-2 Tax-Nelumbo nucifera TaxID-4432 RepID-A0A822Y170_NELNU	Exosome complex component	124961846	124964446	-	Lodging	over_ys	1	1	17000
chr8_124981446_C/A	chr8	124981446	evm.TU.chr8.2653	EVM prediction chr8.2653	UniRef100_A0AAD3RWD5 NAD-dependent epimerase/dehydratase domain-containing protein n-1 Tax-Nepenthes gracilis TaxID-150966 RepID-A0AAD3RWD5_NEPGR	Encoded by	124965596	124968701	-	Lodging	over_ys	1	1	12745
chr8_124981446_C/A	chr8	124981446	evm.TU.chr8.2654	EVM prediction chr8.2654	UniRef100_A0A5B6ZK86 Protein RETICULATA-RELATED 4 n-1 Tax-Davidia involucrata TaxID-16924 RepID-A0A5B6ZK86_DAVIN	Protein RETICULATA-related	124980419	124983175	+	Lodging	over_ys	1	1	0
chr8_124981446_C/A	chr8	124981446	evm.TU.chr8.2655	EVM prediction chr8.2655	UniRef100_A0AAW1LLF2 Uncharacterized protein n-1 Tax-Saponaria officinalis TaxID-3572 RepID-A0AAW1LLF2_SAPOF	NADH kinase	124983619	124987515	-	Lodging	over_ys	1	1	-2173
chr8_124981446_C/A	chr8	124981446	evm.TU.chr8.2656	EVM prediction chr8.2656	UniRef100_A0AAD3P598 B30.2/SPRY domain-containing protein n-1 Tax-Nepenthes gracilis TaxID-150966 RepID-A0AAD3P598_NEPGR	set1 Ash2 histone methyltransferase complex subunit	124995777	124998216	+	Lodging	over_ys	1	1	-14331
chr8_124981446_C/A	chr8	124981446	evm.TU.chr8.2657	EVM prediction chr8.2657	UniRef100_A0AAE1TAJ6 ABC transporter domain-containing protein n-1 Tax-Acacia crassicarpa TaxID-499986 RepID-A0AAE1TAJ6_9FABA	ABC transporter G family member	125000065	125005294	-	Lodging	over_ys	1	1	-18619
chr8_124981446_C/A	chr8	124981446	evm.TU.chr8.2658	EVM prediction chr8.2658	UniRef100_A0A5J5C3S2 Bulb-type lectin domain-containing protein n-1 Tax-Nyssa sinensis TaxID-561372 RepID-A0A5J5C3S2_9ASTE	-	125017118	125021471	+	Lodging	over_ys	1	1	-35672
chr8_124981446_C/A	chr8	124981446	evm.TU.chr8.2659	EVM prediction chr8.2659	UniRef100_A0AAP0KNV1 RRM domain-containing protein n-1 Tax-Stephania japonica TaxID-461633 RepID-A0AAP0KNV1_9MAGN	RNA-binding protein	125022279	125024228	-	Lodging	over_ys	1	1	-40833
chr8_124981480_A/G	chr8	124981480	evm.TU.chr8.2648	EVM prediction chr8.2648	UniRef100_A0A5J5AAP8 Nuclear transcription factor Y subunit n-1 Tax-Nyssa sinensis TaxID-561372 RepID-A0A5J5AAP8_9ASTE	Nuclear transcription factor Y subunit	124942996	124944714	+	Lodging	over_ys	1	1	36766
chr8_124981480_A/G	chr8	124981480	evm.TU.chr8.2649	EVM prediction chr8.2649	UniRef100_UPI00203695C5 uncharacterized protein LOC104889021 n-1 Tax-Beta vulgaris subsp. vulgaris TaxID-3555 RepID-UPI00203695C5	-	124945417	124945897	-	Lodging	over_ys	1	1	35583
chr8_124981480_A/G	chr8	124981480	evm.TU.chr8.2650	EVM prediction chr8.2650	UniRef100_A0AAD3XQ84 Calcium-dependent protein kinase n-1 Tax-Nepenthes gracilis TaxID-150966 RepID-A0AAD3XQ84_NEPGR	calcium-dependent protein kinase	124947110	124951160	+	Lodging	over_ys	1	1	30320
chr8_124981480_A/G	chr8	124981480	evm.TU.chr8.2651	EVM prediction chr8.2651	UniRef100_A0A5J5ABZ6 assimilatory sulfite reductase (ferredoxin) n-1 Tax-Nyssa sinensis TaxID-561372 RepID-A0A5J5ABZ6_9ASTE	Sulfite reductase	124953409	124956842	+	Lodging	over_ys	1	1	24638
chr8_124981480_A/G	chr8	124981480	evm.TU.chr8.2652	EVM prediction chr8.2652	UniRef100_A0A822Y170 Exosome complex component RRP41-like n-2 Tax-Nelumbo nucifera TaxID-4432 RepID-A0A822Y170_NELNU	Exosome complex component	124961846	124964446	-	Lodging	over_ys	1	1	17034
chr8_124981480_A/G	chr8	124981480	evm.TU.chr8.2653	EVM prediction chr8.2653	UniRef100_A0AAD3RWD5 NAD-dependent epimerase/dehydratase domain-containing protein n-1 Tax-Nepenthes gracilis TaxID-150966 RepID-A0AAD3RWD5_NEPGR	Encoded by	124965596	124968701	-	Lodging	over_ys	1	1	12779
chr8_124981480_A/G	chr8	124981480	evm.TU.chr8.2654	EVM prediction chr8.2654	UniRef100_A0A5B6ZK86 Protein RETICULATA-RELATED 4 n-1 Tax-Davidia involucrata TaxID-16924 RepID-A0A5B6ZK86_DAVIN	Protein RETICULATA-related	124980419	124983175	+	Lodging	over_ys	1	1	0
chr8_124981480_A/G	chr8	124981480	evm.TU.chr8.2655	EVM prediction chr8.2655	UniRef100_A0AAW1LLF2 Uncharacterized protein n-1 Tax-Saponaria officinalis TaxID-3572 RepID-A0AAW1LLF2_SAPOF	NADH kinase	124983619	124987515	-	Lodging	over_ys	1	1	-2139
chr8_124981480_A/G	chr8	124981480	evm.TU.chr8.2656	EVM prediction chr8.2656	UniRef100_A0AAD3P598 B30.2/SPRY domain-containing protein n-1 Tax-Nepenthes gracilis TaxID-150966 RepID-A0AAD3P598_NEPGR	set1 Ash2 histone methyltransferase complex subunit	124995777	124998216	+	Lodging	over_ys	1	1	-14297
chr8_124981480_A/G	chr8	124981480	evm.TU.chr8.2657	EVM prediction chr8.2657	UniRef100_A0AAE1TAJ6 ABC transporter domain-containing protein n-1 Tax-Acacia crassicarpa TaxID-499986 RepID-A0AAE1TAJ6_9FABA	ABC transporter G family member	125000065	125005294	-	Lodging	over_ys	1	1	-18585
chr8_124981480_A/G	chr8	124981480	evm.TU.chr8.2658	EVM prediction chr8.2658	UniRef100_A0A5J5C3S2 Bulb-type lectin domain-containing protein n-1 Tax-Nyssa sinensis TaxID-561372 RepID-A0A5J5C3S2_9ASTE	-	125017118	125021471	+	Lodging	over_ys	1	1	-35638
chr8_124981480_A/G	chr8	124981480	evm.TU.chr8.2659	EVM prediction chr8.2659	UniRef100_A0AAP0KNV1 RRM domain-containing protein n-1 Tax-Stephania japonica TaxID-461633 RepID-A0AAP0KNV1_9MAGN	RNA-binding protein	125022279	125024228	-	Lodging	over_ys	1	1	-40799
chr8_130198564_A/G	chr8	130198564	evm.TU.chr8.3280	EVM prediction chr8.3280	UniRef100_A0A7C9EQC4 Transcription elongation factor SPT5 n-1 Tax-Opuntia streptacantha TaxID-393608 RepID-A0A7C9EQC4_OPUST	Transcription elongation factor Spt5	130151368	130156753	+	Lodging	over_ys	1	1	41811
chr8_130198564_A/G	chr8	130198564	evm.TU.chr8.3281	EVM prediction chr8.3281	UniRef100_A0AA36A1Z6 Acyl-[acyl-carrier-protein] desaturase n-1 Tax-Lactuca saligna TaxID-75948 RepID-A0AA36A1Z6_LACSI	Introduction of a cis double bond between carbons of the acyl chain	130158974	130161271	-	Lodging	over_ys	1	1	37293
chr8_130198564_A/G	chr8	130198564	evm.TU.chr8.3282	EVM prediction chr8.3282	UniRef100_A0AAV0IEF5 Uncharacterized protein n-2 Tax-Linum tenue TaxID-586396 RepID-A0AAV0IEF5_9ROSI	Fatty acid desaturase	130168387	130168797	+	Lodging	over_ys	1	1	29767
chr8_130198564_A/G	chr8	130198564	evm.TU.chr8.3283	EVM prediction chr8.3283	UniRef100_A0A1S3B3X2 Acyl-[acyl-carrier-protein] desaturase n-1 Tax-Cucumis melo TaxID-3656 RepID-A0A1S3B3X2_CUCME	Introduction of a cis double bond between carbons of the acyl chain	130175266	130177303	-	Lodging	over_ys	1	1	21261
chr8_130198564_A/G	chr8	130198564	evm.TU.chr8.3284	EVM prediction chr8.3284	UniRef100_UPI002036A100 alpha carbonic anhydrase 7 n-1 Tax-Beta vulgaris subsp. vulgaris TaxID-3555 RepID-UPI002036A100	carbonic anhydrase	130184082	130186735	+	Lodging	over_ys	1	1	11829
chr8_130198564_A/G	chr8	130198564	evm.TU.chr8.3285	EVM prediction chr8.3285	UniRef100_A0A0J8B7T7 Carbonic anhydrase n-1 Tax-Beta vulgaris subsp. vulgaris TaxID-3555 RepID-A0A0J8B7T7_BETVV	carbonic anhydrase	130188177	130190903	+	Lodging	over_ys	1	1	7661
chr8_130198564_A/G	chr8	130198564	evm.TU.chr8.3286	EVM prediction chr8.3286	UniRef100_UPI002036A100 alpha carbonic anhydrase 7 n-1 Tax-Beta vulgaris subsp. vulgaris TaxID-3555 RepID-UPI002036A100	carbonic anhydrase	130195610	130197993	+	Lodging	over_ys	1	1	571
chr8_130198564_A/G	chr8	130198564	evm.TU.chr8.3287	EVM prediction chr8.3287	UniRef100_A0A6I9SVZ3 Stearoyl-[acyl-carrier-protein] 9-desaturase 6%2C chloroplastic n-1 Tax-Sesamum indicum TaxID-4182 RepID-A0A6I9SVZ3_SESIN	Introduction of a cis double bond between carbons of the acyl chain	130198365	130210150	-	Lodging	over_ys	1	1	0
chr8_130198564_A/G	chr8	130198564	evm.TU.chr8.3288	EVM prediction chr8.3288	UniRef100_A0A834ZQI7 Carboxypeptidase n-1 Tax-Tetracentron sinense TaxID-13715 RepID-A0A834ZQI7_TETSI	Belongs to the peptidase S10 family	130214124	130217989	-	Lodging	over_ys	1	1	-15560
chr8_130198564_A/G	chr8	130198564	evm.TU.chr8.3290	EVM prediction chr8.3290	UniRef100_W9SU20 Ribosome maturation factor RimP N-terminal domain-containing protein n-1 Tax-Morus notabilis TaxID-981085 RepID-W9SU20_9ROSA	RimP N-terminal domain	130220726	130222792	-	Lodging	over_ys	1	1	-22162
chr8_130198564_A/G	chr8	130198564	evm.TU.chr8.3291	EVM prediction chr8.3291	UniRef100_A0AAW1MLG0 Dof zinc finger protein n-1 Tax-Saponaria officinalis TaxID-3572 RepID-A0AAW1MLG0_SAPOF	dof zinc finger protein	130223177	130223890	-	Lodging	over_ys	1	1	-24613
chr8_130198564_A/G	chr8	130198564	evm.TU.chr8.3292	EVM prediction chr8.3292	UniRef100_A0A2P5E9J1 VQ motif containing protein n-1 Tax-Trema orientale TaxID-63057 RepID-A0A2P5E9J1_TREOI	VQ motif	130232457	130233056	+	Lodging	over_ys	1	1	-33893
chr8_130198611_G/A	chr8	130198611	evm.TU.chr8.3280	EVM prediction chr8.3280	UniRef100_A0A7C9EQC4 Transcription elongation factor SPT5 n-1 Tax-Opuntia streptacantha TaxID-393608 RepID-A0A7C9EQC4_OPUST	Transcription elongation factor Spt5	130151368	130156753	+	Lodging	over_ys	1	1	41858
chr8_130198611_G/A	chr8	130198611	evm.TU.chr8.3281	EVM prediction chr8.3281	UniRef100_A0AA36A1Z6 Acyl-[acyl-carrier-protein] desaturase n-1 Tax-Lactuca saligna TaxID-75948 RepID-A0AA36A1Z6_LACSI	Introduction of a cis double bond between carbons of the acyl chain	130158974	130161271	-	Lodging	over_ys	1	1	37340
chr8_130198611_G/A	chr8	130198611	evm.TU.chr8.3282	EVM prediction chr8.3282	UniRef100_A0AAV0IEF5 Uncharacterized protein n-2 Tax-Linum tenue TaxID-586396 RepID-A0AAV0IEF5_9ROSI	Fatty acid desaturase	130168387	130168797	+	Lodging	over_ys	1	1	29814
chr8_130198611_G/A	chr8	130198611	evm.TU.chr8.3283	EVM prediction chr8.3283	UniRef100_A0A1S3B3X2 Acyl-[acyl-carrier-protein] desaturase n-1 Tax-Cucumis melo TaxID-3656 RepID-A0A1S3B3X2_CUCME	Introduction of a cis double bond between carbons of the acyl chain	130175266	130177303	-	Lodging	over_ys	1	1	21308
chr8_130198611_G/A	chr8	130198611	evm.TU.chr8.3284	EVM prediction chr8.3284	UniRef100_UPI002036A100 alpha carbonic anhydrase 7 n-1 Tax-Beta vulgaris subsp. vulgaris TaxID-3555 RepID-UPI002036A100	carbonic anhydrase	130184082	130186735	+	Lodging	over_ys	1	1	11876
chr8_130198611_G/A	chr8	130198611	evm.TU.chr8.3285	EVM prediction chr8.3285	UniRef100_A0A0J8B7T7 Carbonic anhydrase n-1 Tax-Beta vulgaris subsp. vulgaris TaxID-3555 RepID-A0A0J8B7T7_BETVV	carbonic anhydrase	130188177	130190903	+	Lodging	over_ys	1	1	7708
chr8_130198611_G/A	chr8	130198611	evm.TU.chr8.3286	EVM prediction chr8.3286	UniRef100_UPI002036A100 alpha carbonic anhydrase 7 n-1 Tax-Beta vulgaris subsp. vulgaris TaxID-3555 RepID-UPI002036A100	carbonic anhydrase	130195610	130197993	+	Lodging	over_ys	1	1	618
chr8_130198611_G/A	chr8	130198611	evm.TU.chr8.3287	EVM prediction chr8.3287	UniRef100_A0A6I9SVZ3 Stearoyl-[acyl-carrier-protein] 9-desaturase 6%2C chloroplastic n-1 Tax-Sesamum indicum TaxID-4182 RepID-A0A6I9SVZ3_SESIN	Introduction of a cis double bond between carbons of the acyl chain	130198365	130210150	-	Lodging	over_ys	1	1	0
chr8_130198611_G/A	chr8	130198611	evm.TU.chr8.3288	EVM prediction chr8.3288	UniRef100_A0A834ZQI7 Carboxypeptidase n-1 Tax-Tetracentron sinense TaxID-13715 RepID-A0A834ZQI7_TETSI	Belongs to the peptidase S10 family	130214124	130217989	-	Lodging	over_ys	1	1	-15513
chr8_130198611_G/A	chr8	130198611	evm.TU.chr8.3290	EVM prediction chr8.3290	UniRef100_W9SU20 Ribosome maturation factor RimP N-terminal domain-containing protein n-1 Tax-Morus notabilis TaxID-981085 RepID-W9SU20_9ROSA	RimP N-terminal domain	130220726	130222792	-	Lodging	over_ys	1	1	-22115
chr8_130198611_G/A	chr8	130198611	evm.TU.chr8.3291	EVM prediction chr8.3291	UniRef100_A0AAW1MLG0 Dof zinc finger protein n-1 Tax-Saponaria officinalis TaxID-3572 RepID-A0AAW1MLG0_SAPOF	dof zinc finger protein	130223177	130223890	-	Lodging	over_ys	1	1	-24566
chr8_130198611_G/A	chr8	130198611	evm.TU.chr8.3292	EVM prediction chr8.3292	UniRef100_A0A2P5E9J1 VQ motif containing protein n-1 Tax-Trema orientale TaxID-63057 RepID-A0A2P5E9J1_TREOI	VQ motif	130232457	130233056	+	Lodging	over_ys	1	1	-33846
chr8_130198637_G/T	chr8	130198637	evm.TU.chr8.3280	EVM prediction chr8.3280	UniRef100_A0A7C9EQC4 Transcription elongation factor SPT5 n-1 Tax-Opuntia streptacantha TaxID-393608 RepID-A0A7C9EQC4_OPUST	Transcription elongation factor Spt5	130151368	130156753	+	Lodging	over_ys	1	1	41884
chr8_130198637_G/T	chr8	130198637	evm.TU.chr8.3281	EVM prediction chr8.3281	UniRef100_A0AA36A1Z6 Acyl-[acyl-carrier-protein] desaturase n-1 Tax-Lactuca saligna TaxID-75948 RepID-A0AA36A1Z6_LACSI	Introduction of a cis double bond between carbons of the acyl chain	130158974	130161271	-	Lodging	over_ys	1	1	37366
chr8_130198637_G/T	chr8	130198637	evm.TU.chr8.3282	EVM prediction chr8.3282	UniRef100_A0AAV0IEF5 Uncharacterized protein n-2 Tax-Linum tenue TaxID-586396 RepID-A0AAV0IEF5_9ROSI	Fatty acid desaturase	130168387	130168797	+	Lodging	over_ys	1	1	29840
chr8_130198637_G/T	chr8	130198637	evm.TU.chr8.3283	EVM prediction chr8.3283	UniRef100_A0A1S3B3X2 Acyl-[acyl-carrier-protein] desaturase n-1 Tax-Cucumis melo TaxID-3656 RepID-A0A1S3B3X2_CUCME	Introduction of a cis double bond between carbons of the acyl chain	130175266	130177303	-	Lodging	over_ys	1	1	21334
chr8_130198637_G/T	chr8	130198637	evm.TU.chr8.3284	EVM prediction chr8.3284	UniRef100_UPI002036A100 alpha carbonic anhydrase 7 n-1 Tax-Beta vulgaris subsp. vulgaris TaxID-3555 RepID-UPI002036A100	carbonic anhydrase	130184082	130186735	+	Lodging	over_ys	1	1	11902
chr8_130198637_G/T	chr8	130198637	evm.TU.chr8.3285	EVM prediction chr8.3285	UniRef100_A0A0J8B7T7 Carbonic anhydrase n-1 Tax-Beta vulgaris subsp. vulgaris TaxID-3555 RepID-A0A0J8B7T7_BETVV	carbonic anhydrase	130188177	130190903	+	Lodging	over_ys	1	1	7734
chr8_130198637_G/T	chr8	130198637	evm.TU.chr8.3286	EVM prediction chr8.3286	UniRef100_UPI002036A100 alpha carbonic anhydrase 7 n-1 Tax-Beta vulgaris subsp. vulgaris TaxID-3555 RepID-UPI002036A100	carbonic anhydrase	130195610	130197993	+	Lodging	over_ys	1	1	644
chr8_130198637_G/T	chr8	130198637	evm.TU.chr8.3287	EVM prediction chr8.3287	UniRef100_A0A6I9SVZ3 Stearoyl-[acyl-carrier-protein] 9-desaturase 6%2C chloroplastic n-1 Tax-Sesamum indicum TaxID-4182 RepID-A0A6I9SVZ3_SESIN	Introduction of a cis double bond between carbons of the acyl chain	130198365	130210150	-	Lodging	over_ys	1	1	0
chr8_130198637_G/T	chr8	130198637	evm.TU.chr8.3288	EVM prediction chr8.3288	UniRef100_A0A834ZQI7 Carboxypeptidase n-1 Tax-Tetracentron sinense TaxID-13715 RepID-A0A834ZQI7_TETSI	Belongs to the peptidase S10 family	130214124	130217989	-	Lodging	over_ys	1	1	-15487
chr8_130198637_G/T	chr8	130198637	evm.TU.chr8.3290	EVM prediction chr8.3290	UniRef100_W9SU20 Ribosome maturation factor RimP N-terminal domain-containing protein n-1 Tax-Morus notabilis TaxID-981085 RepID-W9SU20_9ROSA	RimP N-terminal domain	130220726	130222792	-	Lodging	over_ys	1	1	-22089
chr8_130198637_G/T	chr8	130198637	evm.TU.chr8.3291	EVM prediction chr8.3291	UniRef100_A0AAW1MLG0 Dof zinc finger protein n-1 Tax-Saponaria officinalis TaxID-3572 RepID-A0AAW1MLG0_SAPOF	dof zinc finger protein	130223177	130223890	-	Lodging	over_ys	1	1	-24540
chr8_130198637_G/T	chr8	130198637	evm.TU.chr8.3292	EVM prediction chr8.3292	UniRef100_A0A2P5E9J1 VQ motif containing protein n-1 Tax-Trema orientale TaxID-63057 RepID-A0A2P5E9J1_TREOI	VQ motif	130232457	130233056	+	Lodging	over_ys	1	1	-33820
chr8_130198638_C/G	chr8	130198638	evm.TU.chr8.3280	EVM prediction chr8.3280	UniRef100_A0A7C9EQC4 Transcription elongation factor SPT5 n-1 Tax-Opuntia streptacantha TaxID-393608 RepID-A0A7C9EQC4_OPUST	Transcription elongation factor Spt5	130151368	130156753	+	Lodging	over_ys	1	1	41885
chr8_130198638_C/G	chr8	130198638	evm.TU.chr8.3281	EVM prediction chr8.3281	UniRef100_A0AA36A1Z6 Acyl-[acyl-carrier-protein] desaturase n-1 Tax-Lactuca saligna TaxID-75948 RepID-A0AA36A1Z6_LACSI	Introduction of a cis double bond between carbons of the acyl chain	130158974	130161271	-	Lodging	over_ys	1	1	37367
chr8_130198638_C/G	chr8	130198638	evm.TU.chr8.3282	EVM prediction chr8.3282	UniRef100_A0AAV0IEF5 Uncharacterized protein n-2 Tax-Linum tenue TaxID-586396 RepID-A0AAV0IEF5_9ROSI	Fatty acid desaturase	130168387	130168797	+	Lodging	over_ys	1	1	29841
chr8_130198638_C/G	chr8	130198638	evm.TU.chr8.3283	EVM prediction chr8.3283	UniRef100_A0A1S3B3X2 Acyl-[acyl-carrier-protein] desaturase n-1 Tax-Cucumis melo TaxID-3656 RepID-A0A1S3B3X2_CUCME	Introduction of a cis double bond between carbons of the acyl chain	130175266	130177303	-	Lodging	over_ys	1	1	21335
chr8_130198638_C/G	chr8	130198638	evm.TU.chr8.3284	EVM prediction chr8.3284	UniRef100_UPI002036A100 alpha carbonic anhydrase 7 n-1 Tax-Beta vulgaris subsp. vulgaris TaxID-3555 RepID-UPI002036A100	carbonic anhydrase	130184082	130186735	+	Lodging	over_ys	1	1	11903
chr8_130198638_C/G	chr8	130198638	evm.TU.chr8.3285	EVM prediction chr8.3285	UniRef100_A0A0J8B7T7 Carbonic anhydrase n-1 Tax-Beta vulgaris subsp. vulgaris TaxID-3555 RepID-A0A0J8B7T7_BETVV	carbonic anhydrase	130188177	130190903	+	Lodging	over_ys	1	1	7735
chr8_130198638_C/G	chr8	130198638	evm.TU.chr8.3286	EVM prediction chr8.3286	UniRef100_UPI002036A100 alpha carbonic anhydrase 7 n-1 Tax-Beta vulgaris subsp. vulgaris TaxID-3555 RepID-UPI002036A100	carbonic anhydrase	130195610	130197993	+	Lodging	over_ys	1	1	645
chr8_130198638_C/G	chr8	130198638	evm.TU.chr8.3287	EVM prediction chr8.3287	UniRef100_A0A6I9SVZ3 Stearoyl-[acyl-carrier-protein] 9-desaturase 6%2C chloroplastic n-1 Tax-Sesamum indicum TaxID-4182 RepID-A0A6I9SVZ3_SESIN	Introduction of a cis double bond between carbons of the acyl chain	130198365	130210150	-	Lodging	over_ys	1	1	0
chr8_130198638_C/G	chr8	130198638	evm.TU.chr8.3288	EVM prediction chr8.3288	UniRef100_A0A834ZQI7 Carboxypeptidase n-1 Tax-Tetracentron sinense TaxID-13715 RepID-A0A834ZQI7_TETSI	Belongs to the peptidase S10 family	130214124	130217989	-	Lodging	over_ys	1	1	-15486
chr8_130198638_C/G	chr8	130198638	evm.TU.chr8.3290	EVM prediction chr8.3290	UniRef100_W9SU20 Ribosome maturation factor RimP N-terminal domain-containing protein n-1 Tax-Morus notabilis TaxID-981085 RepID-W9SU20_9ROSA	RimP N-terminal domain	130220726	130222792	-	Lodging	over_ys	1	1	-22088
chr8_130198638_C/G	chr8	130198638	evm.TU.chr8.3291	EVM prediction chr8.3291	UniRef100_A0AAW1MLG0 Dof zinc finger protein n-1 Tax-Saponaria officinalis TaxID-3572 RepID-A0AAW1MLG0_SAPOF	dof zinc finger protein	130223177	130223890	-	Lodging	over_ys	1	1	-24539
chr8_130198638_C/G	chr8	130198638	evm.TU.chr8.3292	EVM prediction chr8.3292	UniRef100_A0A2P5E9J1 VQ motif containing protein n-1 Tax-Trema orientale TaxID-63057 RepID-A0A2P5E9J1_TREOI	VQ motif	130232457	130233056	+	Lodging	over_ys	1	1	-33819
chr8_130198721_C/T	chr8	130198721	evm.TU.chr8.3280	EVM prediction chr8.3280	UniRef100_A0A7C9EQC4 Transcription elongation factor SPT5 n-1 Tax-Opuntia streptacantha TaxID-393608 RepID-A0A7C9EQC4_OPUST	Transcription elongation factor Spt5	130151368	130156753	+	Lodging	over_ys	1	1	41968
chr8_130198721_C/T	chr8	130198721	evm.TU.chr8.3281	EVM prediction chr8.3281	UniRef100_A0AA36A1Z6 Acyl-[acyl-carrier-protein] desaturase n-1 Tax-Lactuca saligna TaxID-75948 RepID-A0AA36A1Z6_LACSI	Introduction of a cis double bond between carbons of the acyl chain	130158974	130161271	-	Lodging	over_ys	1	1	37450
chr8_130198721_C/T	chr8	130198721	evm.TU.chr8.3282	EVM prediction chr8.3282	UniRef100_A0AAV0IEF5 Uncharacterized protein n-2 Tax-Linum tenue TaxID-586396 RepID-A0AAV0IEF5_9ROSI	Fatty acid desaturase	130168387	130168797	+	Lodging	over_ys	1	1	29924
chr8_130198721_C/T	chr8	130198721	evm.TU.chr8.3283	EVM prediction chr8.3283	UniRef100_A0A1S3B3X2 Acyl-[acyl-carrier-protein] desaturase n-1 Tax-Cucumis melo TaxID-3656 RepID-A0A1S3B3X2_CUCME	Introduction of a cis double bond between carbons of the acyl chain	130175266	130177303	-	Lodging	over_ys	1	1	21418
chr8_130198721_C/T	chr8	130198721	evm.TU.chr8.3284	EVM prediction chr8.3284	UniRef100_UPI002036A100 alpha carbonic anhydrase 7 n-1 Tax-Beta vulgaris subsp. vulgaris TaxID-3555 RepID-UPI002036A100	carbonic anhydrase	130184082	130186735	+	Lodging	over_ys	1	1	11986
chr8_130198721_C/T	chr8	130198721	evm.TU.chr8.3285	EVM prediction chr8.3285	UniRef100_A0A0J8B7T7 Carbonic anhydrase n-1 Tax-Beta vulgaris subsp. vulgaris TaxID-3555 RepID-A0A0J8B7T7_BETVV	carbonic anhydrase	130188177	130190903	+	Lodging	over_ys	1	1	7818
chr8_130198721_C/T	chr8	130198721	evm.TU.chr8.3286	EVM prediction chr8.3286	UniRef100_UPI002036A100 alpha carbonic anhydrase 7 n-1 Tax-Beta vulgaris subsp. vulgaris TaxID-3555 RepID-UPI002036A100	carbonic anhydrase	130195610	130197993	+	Lodging	over_ys	1	1	728
chr8_130198721_C/T	chr8	130198721	evm.TU.chr8.3287	EVM prediction chr8.3287	UniRef100_A0A6I9SVZ3 Stearoyl-[acyl-carrier-protein] 9-desaturase 6%2C chloroplastic n-1 Tax-Sesamum indicum TaxID-4182 RepID-A0A6I9SVZ3_SESIN	Introduction of a cis double bond between carbons of the acyl chain	130198365	130210150	-	Lodging	over_ys	1	1	0
chr8_130198721_C/T	chr8	130198721	evm.TU.chr8.3288	EVM prediction chr8.3288	UniRef100_A0A834ZQI7 Carboxypeptidase n-1 Tax-Tetracentron sinense TaxID-13715 RepID-A0A834ZQI7_TETSI	Belongs to the peptidase S10 family	130214124	130217989	-	Lodging	over_ys	1	1	-15403
chr8_130198721_C/T	chr8	130198721	evm.TU.chr8.3290	EVM prediction chr8.3290	UniRef100_W9SU20 Ribosome maturation factor RimP N-terminal domain-containing protein n-1 Tax-Morus notabilis TaxID-981085 RepID-W9SU20_9ROSA	RimP N-terminal domain	130220726	130222792	-	Lodging	over_ys	1	1	-22005
chr8_130198721_C/T	chr8	130198721	evm.TU.chr8.3291	EVM prediction chr8.3291	UniRef100_A0AAW1MLG0 Dof zinc finger protein n-1 Tax-Saponaria officinalis TaxID-3572 RepID-A0AAW1MLG0_SAPOF	dof zinc finger protein	130223177	130223890	-	Lodging	over_ys	1	1	-24456
chr8_130198721_C/T	chr8	130198721	evm.TU.chr8.3292	EVM prediction chr8.3292	UniRef100_A0A2P5E9J1 VQ motif containing protein n-1 Tax-Trema orientale TaxID-63057 RepID-A0A2P5E9J1_TREOI	VQ motif	130232457	130233056	+	Lodging	over_ys	1	1	-33736
chr1_3276516_A/G	chr1	3276516	evm.TU.chr1.404	EVM prediction chr1.404	UniRef100_A0AAE1WUP7 Reverse transcriptase domain-containing protein n-1 Tax-Sesamum angolense TaxID-2727404 RepID-A0AAE1WUP7_9LAMI	Domain of unknown function (DUF4283)	3236153	3237277	+	Lodging	over_ys	1	1	39239
chr1_3276516_A/G	chr1	3276516	evm.TU.chr1.405	EVM prediction chr1.405	UniRef100_A0A5N5G6L5 Protodermal factor 1-like n-1 Tax-Pyrus ussuriensis x Pyrus communis TaxID-2448454 RepID-A0A5N5G6L5_9ROSA	Protodermal factor	3239391	3240309	+	Lodging	over_ys	1	1	36207
chr1_3276516_A/G	chr1	3276516	evm.TU.chr1.406	EVM prediction chr1.406	UniRef100_A0A438DVZ2 Secretion-regulating guanine nucleotide exchange factor n-1 Tax-Vitis vinifera TaxID-29760 RepID-A0A438DVZ2_VITVI	-	3253937	3255001	-	Lodging	over_ys	1	1	21515
chr1_3276516_A/G	chr1	3276516	evm.TU.chr1.407	EVM prediction chr1.407	UniRef100_UPI001035C4E4 biotin carboxyl carrier protein of acetyl-CoA carboxylase%2C chloroplastic n-1 Tax-Camellia sinensis TaxID-4442 RepID-UPI001035C4E4	first, biotin carboxylase catalyzes the carboxylation of the carrier protein and then the transcarboxylase transfers the carboxyl group to form malonyl-CoA	3256333	3258838	-	Lodging	over_ys	1	1	17678
chr1_3276516_A/G	chr1	3276516	evm.TU.chr1.408	EVM prediction chr1.408	UniRef100_A0A9Q0F1Z7 Cytochrome P450 n-1 Tax-Turnera subulata TaxID-218843 RepID-A0A9Q0F1Z7_9ROSI	Belongs to the cytochrome P450 family	3263208	3266923	+	Lodging	over_ys	1	1	9593
chr1_3276516_A/G	chr1	3276516	evm.TU.chr1.409	EVM prediction chr1.409	UniRef100_A0A1R3G2M4 4a-hydroxytetrahydrobiopterin dehydratase n-1 Tax-Corchorus olitorius TaxID-93759 RepID-A0A1R3G2M4_9ROSI	Pterin 4 alpha carbinolamine dehydratase	3270130	3271467	+	Lodging	over_ys	1	1	5049
chr1_3276516_A/G	chr1	3276516	evm.TU.chr1.410	EVM prediction chr1.410	UniRef100_UPI0035E39E35 HVA22-like protein f n-1 Tax-Aristolochia californica TaxID-171875 RepID-UPI0035E39E35	HVA22-like protein	3272159	3273220	-	Lodging	over_ys	1	1	3296
chr1_3276516_A/G	chr1	3276516	evm.TU.chr1.411	EVM prediction chr1.411	UniRef100_A0AAD3XPA8 Protein kinase domain-containing protein n-1 Tax-Nepenthes gracilis TaxID-150966 RepID-A0AAD3XPA8_NEPGR	Serine threonine protein kinase	3273927	3281846	-	Lodging	over_ys	1	1	0
chr1_3276516_A/G	chr1	3276516	evm.TU.chr1.412	EVM prediction chr1.412	UniRef100_A0AAD3RWM9 Potassium channel domain-containing protein n-1 Tax-Nepenthes gracilis TaxID-150966 RepID-A0AAD3RWM9_NEPGR	Potassium channel	3287392	3288565	-	Lodging	over_ys	1	1	-10876
chr1_3276516_A/G	chr1	3276516	evm.TU.chr1.413	EVM prediction chr1.413	UniRef100_A0AAD3RWM9 Potassium channel domain-containing protein n-1 Tax-Nepenthes gracilis TaxID-150966 RepID-A0AAD3RWM9_NEPGR	Potassium channel	3294955	3296152	+	Lodging	over_ys	1	1	-18439
chr1_3276516_A/G	chr1	3276516	evm.TU.chr1.414	EVM prediction chr1.414	UniRef100_A0A5J5BSG7 C2H2-type domain-containing protein n-1 Tax-Nyssa sinensis TaxID-561372 RepID-A0A5J5BSG7_9ASTE	Protein SENSITIVE TO PROTON RHIZOTOXICITY	3299092	3300518	+	Lodging	over_ys	1	1	-22576
chr1_3276516_A/G	chr1	3276516	evm.TU.chr1.416	EVM prediction chr1.416	UniRef100_A0A7C9DPW0 SHSP domain-containing protein n-1 Tax-Opuntia streptacantha TaxID-393608 RepID-A0A7C9DPW0_OPUST	Belongs to the small heat shock protein (HSP20) family	3311086	3312135	+	Lodging	over_ys	1	1	-34570
chr1_3276516_A/G	chr1	3276516	evm.TU.chr1.417	EVM prediction chr1.417	UniRef100_A0AAV0LDF0 Bifunctional inhibitor/plant lipid transfer protein/seed storage helical domain-containing protein n-1 Tax-Linum tenue TaxID-586396 RepID-A0AAV0LDF0_9ROSI	14 kDa proline-rich protein	3320181	3320624	-	Lodging	over_ys	1	1	-43665
chr1_3276516_A/G	chr1	3276516	evm.TU.chr1.418	EVM prediction chr1.418	UniRef100_UPI00293EA0C2 molybdate transporter 1 n-1 Tax-Lycium barbarum TaxID-112863 RepID-UPI00293EA0C2	Molybdate transporter of MFS superfamily	3322867	3324234	-	Lodging	over_ys	1	1	-46351
chr2_4920044_A/G	chr2	4920044	evm.TU.chr2.479	EVM prediction chr2.479	UniRef100_UPI00258F9B4F UPF0481 protein At3g47200-like n-1 Tax-Amaranthus tricolor TaxID-29722 RepID-UPI00258F9B4F	UPF0481 protein	4891088	4892389	-	Lodging	over_ys	1	1	27655
chr2_4920044_A/G	chr2	4920044	evm.TU.chr2.480	EVM prediction chr2.480	UniRef100_A0AAV5L9U6 Reverse transcriptase domain-containing protein n-1 Tax-Rubroshorea leprosula TaxID-152421 RepID-A0AAV5L9U6_9ROSI	Reverse transcriptase (RNA-dependent DNA polymerase)	4897239	4898465	-	Lodging	over_ys	1	1	21579
chr2_4920044_A/G	chr2	4920044	evm.TU.chr2.481	EVM prediction chr2.481	UniRef100_UPI001922D189 LOW QUALITY PROTEIN: probable endo-1%2C3(4)-beta-glucanase ARB_01444 n-1 Tax-Hibiscus syriacus TaxID-106335 RepID-UPI001922D189	Endo-1,3(4)-beta-glucanase	4910202	4912406	+	Lodging	over_ys	1	1	7638
chr2_4920044_A/G	chr2	4920044	evm.TU.chr2.482	EVM prediction chr2.482	UniRef100_A0AAP0NC38 Uroporphyrinogen decarboxylase n-1 Tax-Liquidambar formosana TaxID-63359 RepID-A0AAP0NC38_LIQFO	Belongs to the uroporphyrinogen decarboxylase family	4913651	4916492	-	Lodging	over_ys	1	1	3552
chr2_4920044_A/G	chr2	4920044	evm.TU.chr2.483	EVM prediction chr2.483	UniRef100_UPI000B770805 protein GAMETE EXPRESSED 3-like n-1 Tax-Chenopodium quinoa TaxID-63459 RepID-UPI000B770805	Protein GAMETE EXPRESSED	4916821	4920297	+	Lodging	over_ys	1	1	0
chr2_4920044_A/G	chr2	4920044	evm.TU.chr2.484	EVM prediction chr2.484	UniRef100_A0AAD3TK12 Nuclear matrix constituent protein 1-like protein n-1 Tax-Nepenthes gracilis TaxID-150966 RepID-A0AAD3TK12_NEPGR	Nuclear matrix constituent protein 1-like	4920513	4933654	-	Lodging	over_ys	1	1	-469
chr2_4920044_A/G	chr2	4920044	evm.TU.chr2.485	EVM prediction chr2.485	UniRef100_A0AAD3XTP1 Calycin-like protein n-1 Tax-Nepenthes gracilis TaxID-150966 RepID-A0AAD3XTP1_NEPGR	-	4935279	4938547	+	Lodging	over_ys	1	1	-15235
chr2_4920126_T/G	chr2	4920126	evm.TU.chr2.479	EVM prediction chr2.479	UniRef100_UPI00258F9B4F UPF0481 protein At3g47200-like n-1 Tax-Amaranthus tricolor TaxID-29722 RepID-UPI00258F9B4F	UPF0481 protein	4891088	4892389	-	Lodging	over_ys	1	1	27737
chr2_4920126_T/G	chr2	4920126	evm.TU.chr2.480	EVM prediction chr2.480	UniRef100_A0AAV5L9U6 Reverse transcriptase domain-containing protein n-1 Tax-Rubroshorea leprosula TaxID-152421 RepID-A0AAV5L9U6_9ROSI	Reverse transcriptase (RNA-dependent DNA polymerase)	4897239	4898465	-	Lodging	over_ys	1	1	21661
chr2_4920126_T/G	chr2	4920126	evm.TU.chr2.481	EVM prediction chr2.481	UniRef100_UPI001922D189 LOW QUALITY PROTEIN: probable endo-1%2C3(4)-beta-glucanase ARB_01444 n-1 Tax-Hibiscus syriacus TaxID-106335 RepID-UPI001922D189	Endo-1,3(4)-beta-glucanase	4910202	4912406	+	Lodging	over_ys	1	1	7720
chr2_4920126_T/G	chr2	4920126	evm.TU.chr2.482	EVM prediction chr2.482	UniRef100_A0AAP0NC38 Uroporphyrinogen decarboxylase n-1 Tax-Liquidambar formosana TaxID-63359 RepID-A0AAP0NC38_LIQFO	Belongs to the uroporphyrinogen decarboxylase family	4913651	4916492	-	Lodging	over_ys	1	1	3634
chr2_4920126_T/G	chr2	4920126	evm.TU.chr2.483	EVM prediction chr2.483	UniRef100_UPI000B770805 protein GAMETE EXPRESSED 3-like n-1 Tax-Chenopodium quinoa TaxID-63459 RepID-UPI000B770805	Protein GAMETE EXPRESSED	4916821	4920297	+	Lodging	over_ys	1	1	0
chr2_4920126_T/G	chr2	4920126	evm.TU.chr2.484	EVM prediction chr2.484	UniRef100_A0AAD3TK12 Nuclear matrix constituent protein 1-like protein n-1 Tax-Nepenthes gracilis TaxID-150966 RepID-A0AAD3TK12_NEPGR	Nuclear matrix constituent protein 1-like	4920513	4933654	-	Lodging	over_ys	1	1	-387
chr2_4920126_T/G	chr2	4920126	evm.TU.chr2.485	EVM prediction chr2.485	UniRef100_A0AAD3XTP1 Calycin-like protein n-1 Tax-Nepenthes gracilis TaxID-150966 RepID-A0AAD3XTP1_NEPGR	-	4935279	4938547	+	Lodging	over_ys	1	1	-15153
chr2_62201451_T/C	chr2	62201451	evm.TU.chr2.1834	EVM prediction chr2.1834	UniRef100_A0A178VTY1 RSA3 n-2 Tax-Arabidopsis TaxID-3701 RepID-A0A178VTY1_ARATH	xyloglucan galactosyltransferase	62197992	62198344	-	Lodging	over_ys	1	1	3107
chr2_62201451_T/C	chr2	62201451	evm.TU.chr2.1835	EVM prediction chr2.1835	UniRef100_A0A834D1T1 Transcription factor TGA2.3-like n-4 Tax-Juglans regia TaxID-51240 RepID-A0A834D1T1_JUGRE	TGACG-sequence-specific DNA-binding protein	62199664	62200390	-	Lodging	over_ys	1	1	1061
chr2_62201451_T/C	chr2	62201451	evm.TU.chr2.1836	EVM prediction chr2.1836	UniRef100_UPI00155A938E transcription factor TGA2.2-like n-1 Tax-Vitis riparia TaxID-96939 RepID-UPI00155A938E	transcription factor	62200404	62202428	-	Lodging	over_ys	1	1	0
chr2_62201451_T/C	chr2	62201451	evm.TU.chr2.1837	EVM prediction chr2.1837	UniRef100_A0A803LT04 Nudix hydrolase domain-containing protein n-1 Tax-Chenopodium quinoa TaxID-63459 RepID-A0A803LT04_CHEQI	Nudix hydrolase	62203168	62206127	-	Lodging	over_ys	1	1	-1717
chr2_156292798_C/T	chr2	156292798	evm.TU.chr2.3584	EVM prediction chr2.3584	UniRef100_A0A9Q1MPM0 Stress-associated endoplasmic reticulum protein 2-like n-2 Tax-Anisodus TaxID-243963 RepID-A0A9Q1MPM0_9SOLA	stress-associated endoplasmic reticulum protein	156259514	156260246	+	Lodging	over_ys	1	1	32552
chr2_156292798_C/T	chr2	156292798	evm.TU.chr2.3585	EVM prediction chr2.3585	UniRef100_A0AAV3RXZ8 Bifunctional inhibitor/plant lipid transfer protein/seed storage helical domain-containing protein n-1 Tax-Lithospermum erythrorhizon TaxID-34254 RepID-A0AAV3RXZ8_LITER	Plant lipid transfer protein / seed storage protein / trypsin-alpha amylase inhibitor domain family	156260750	156261314	-	Lodging	over_ys	1	1	31484
chr2_156292798_C/T	chr2	156292798	evm.TU.chr2.3586	EVM prediction chr2.3586	UniRef100_UPI00124835FD uncharacterized protein LOC115979235 isoform X2 n-1 Tax-Quercus lobata TaxID-97700 RepID-UPI00124835FD	Protein of unknown function (DUF493)	156264174	156266568	-	Lodging	over_ys	1	1	26230
chr2_156292798_C/T	chr2	156292798	evm.TU.chr2.3587	EVM prediction chr2.3587	UniRef100_A0AAD3T0I1 Fe2OG dioxygenase domain-containing protein n-1 Tax-Nepenthes gracilis TaxID-150966 RepID-A0AAD3T0I1_NEPGR	Alpha-ketoglutarate-dependent dioxygenase	156266974	156268841	+	Lodging	over_ys	1	1	23957
chr2_156292798_C/T	chr2	156292798	evm.TU.chr2.3588	EVM prediction chr2.3588	UniRef100_A0A396GN58 Putative rubber elongation factor n-1 Tax-Medicago truncatula TaxID-3880 RepID-A0A396GN58_MEDTR	REF SRPP-like protein	156270569	156272481	-	Lodging	over_ys	1	1	20317
chr2_156292798_C/T	chr2	156292798	evm.TU.chr2.3589	EVM prediction chr2.3589	UniRef100_A0A803M6N9 FCP1 homology domain-containing protein n-1 Tax-Chenopodium quinoa TaxID-63459 RepID-A0A803M6N9_CHEQI	CTD small phosphatase-like protein	156273836	156276187	-	Lodging	over_ys	1	1	16611
chr2_156292798_C/T	chr2	156292798	evm.TU.chr2.3590	EVM prediction chr2.3590	UniRef100_A0AAV5JTR4 Transcription factor CBF/NF-Y/archaeal histone domain-containing protein n-1 Tax-Rubroshorea leprosula TaxID-152421 RepID-A0AAV5JTR4_9ROSI	Histone-like transcription factor (CBF/NF-Y) and archaeal histone	156284955	156285590	+	Lodging	over_ys	1	1	7208
chr2_156292798_C/T	chr2	156292798	evm.TU.chr2.3591	EVM prediction chr2.3591	UniRef100_A0AAW1LJX2 Complex 1 LYR protein domain-containing protein n-1 Tax-Saponaria officinalis TaxID-3572 RepID-A0AAW1LJX2_SAPOF	Belongs to the complex I LYR family	156288815	156289639	-	Lodging	over_ys	1	1	3159
chr2_156292798_C/T	chr2	156292798	evm.TU.chr2.3593	EVM prediction chr2.3593	UniRef100_A0A8J4Q784 Sulfite oxidase n-1 Tax-Castanea mollissima TaxID-60419 RepID-A0A8J4Q784_9ROSI	Sulfite oxidase-like	156291714	156292926	+	Lodging	over_ys	1	1	0
chr2_156292798_C/T	chr2	156292798	evm.TU.chr2.3594	EVM prediction chr2.3594	UniRef100_A0A7C9CS81 Exostosin GT47 domain-containing protein n-1 Tax-Opuntia streptacantha TaxID-393608 RepID-A0A7C9CS81_OPUST	arabinosyltransferase ARAD1	156293193	156295036	-	Lodging	over_ys	1	1	-395
chr2_156292798_C/T	chr2	156292798	evm.TU.chr2.3595	EVM prediction chr2.3595	UniRef100_UPI00053F9B55 mannosyl-oligosaccharide glucosidase GCS1 isoform X1 n-2 Tax-Beta vulgaris subsp. vulgaris TaxID-3555 RepID-UPI00053F9B55	mannosyl-oligosaccharide glucosidase	156297672	156306371	+	Lodging	over_ys	1	1	-4874
chr2_156292798_C/T	chr2	156292798	evm.TU.chr2.3596	EVM prediction chr2.3596	UniRef100_UPI0010AA70CE nuclear pore complex protein NUP54-like isoform X1 n-1 Tax-Malus domestica TaxID-3750 RepID-UPI0010AA70CE	Nuclear pore complex protein	156306664	156309968	-	Lodging	over_ys	1	1	-13866
chr2_156292798_C/T	chr2	156292798	evm.TU.chr2.3597	EVM prediction chr2.3597	UniRef100_UPI002D781EA7 LOW QUALITY PROTEIN: small ribosomal subunit biogenesis GTPase RsgA 1%2C mitochondrial-like n-1 Tax-Alnus glutinosa TaxID-3517 RepID-UPI002D781EA7	RsgA GTPase	156311277	156312463	+	Lodging	over_ys	1	1	-18479
chr2_156292798_C/T	chr2	156292798	evm.TU.chr2.3598	EVM prediction chr2.3598	UniRef100_A0A2K1ZVS4 EngC GTPase domain-containing protein n-1 Tax-Populus trichocarpa TaxID-3694 RepID-A0A2K1ZVS4_POPTR	ribosome biogenesis GTPase	156312652	156313531	+	Lodging	over_ys	1	1	-19854
chr2_156292798_C/T	chr2	156292798	evm.TU.chr2.3599	EVM prediction chr2.3599	UniRef100_A0AAD3TB02 Uncharacterized protein n-1 Tax-Nepenthes gracilis TaxID-150966 RepID-A0AAD3TB02_NEPGR	At3g27210-like	156314578	156315219	-	Lodging	over_ys	1	1	-21780
chr2_156292798_C/T	chr2	156292798	evm.TU.chr2.3600	EVM prediction chr2.3600	UniRef100_A0AA39ALC6 RNA helicase n-1 Tax-Vitis rotundifolia TaxID-103349 RepID-A0AA39ALC6_VITRO	Pre-mRNA-splicing factor ATP-dependent RNA helicase	156323619	156332551	+	Lodging	over_ys	1	1	-30821
chr2_156292798_C/T	chr2	156292798	evm.TU.chr2.3601	EVM prediction chr2.3601	UniRef100_UPI00253FEAC4 U-box domain-containing protein 45-like n-1 Tax-Spinacia oleracea TaxID-3562 RepID-UPI00253FEAC4	RING-type E3 ubiquitin transferase	156342491	156345766	+	Lodging	over_ys	1	1	-49693
chr2_156292874_T/C	chr2	156292874	evm.TU.chr2.3584	EVM prediction chr2.3584	UniRef100_A0A9Q1MPM0 Stress-associated endoplasmic reticulum protein 2-like n-2 Tax-Anisodus TaxID-243963 RepID-A0A9Q1MPM0_9SOLA	stress-associated endoplasmic reticulum protein	156259514	156260246	+	Lodging	over_ys	1	1	32628
chr2_156292874_T/C	chr2	156292874	evm.TU.chr2.3585	EVM prediction chr2.3585	UniRef100_A0AAV3RXZ8 Bifunctional inhibitor/plant lipid transfer protein/seed storage helical domain-containing protein n-1 Tax-Lithospermum erythrorhizon TaxID-34254 RepID-A0AAV3RXZ8_LITER	Plant lipid transfer protein / seed storage protein / trypsin-alpha amylase inhibitor domain family	156260750	156261314	-	Lodging	over_ys	1	1	31560
chr2_156292874_T/C	chr2	156292874	evm.TU.chr2.3586	EVM prediction chr2.3586	UniRef100_UPI00124835FD uncharacterized protein LOC115979235 isoform X2 n-1 Tax-Quercus lobata TaxID-97700 RepID-UPI00124835FD	Protein of unknown function (DUF493)	156264174	156266568	-	Lodging	over_ys	1	1	26306
chr2_156292874_T/C	chr2	156292874	evm.TU.chr2.3587	EVM prediction chr2.3587	UniRef100_A0AAD3T0I1 Fe2OG dioxygenase domain-containing protein n-1 Tax-Nepenthes gracilis TaxID-150966 RepID-A0AAD3T0I1_NEPGR	Alpha-ketoglutarate-dependent dioxygenase	156266974	156268841	+	Lodging	over_ys	1	1	24033
chr2_156292874_T/C	chr2	156292874	evm.TU.chr2.3588	EVM prediction chr2.3588	UniRef100_A0A396GN58 Putative rubber elongation factor n-1 Tax-Medicago truncatula TaxID-3880 RepID-A0A396GN58_MEDTR	REF SRPP-like protein	156270569	156272481	-	Lodging	over_ys	1	1	20393
chr2_156292874_T/C	chr2	156292874	evm.TU.chr2.3589	EVM prediction chr2.3589	UniRef100_A0A803M6N9 FCP1 homology domain-containing protein n-1 Tax-Chenopodium quinoa TaxID-63459 RepID-A0A803M6N9_CHEQI	CTD small phosphatase-like protein	156273836	156276187	-	Lodging	over_ys	1	1	16687
chr2_156292874_T/C	chr2	156292874	evm.TU.chr2.3590	EVM prediction chr2.3590	UniRef100_A0AAV5JTR4 Transcription factor CBF/NF-Y/archaeal histone domain-containing protein n-1 Tax-Rubroshorea leprosula TaxID-152421 RepID-A0AAV5JTR4_9ROSI	Histone-like transcription factor (CBF/NF-Y) and archaeal histone	156284955	156285590	+	Lodging	over_ys	1	1	7284
chr2_156292874_T/C	chr2	156292874	evm.TU.chr2.3591	EVM prediction chr2.3591	UniRef100_A0AAW1LJX2 Complex 1 LYR protein domain-containing protein n-1 Tax-Saponaria officinalis TaxID-3572 RepID-A0AAW1LJX2_SAPOF	Belongs to the complex I LYR family	156288815	156289639	-	Lodging	over_ys	1	1	3235
chr2_156292874_T/C	chr2	156292874	evm.TU.chr2.3593	EVM prediction chr2.3593	UniRef100_A0A8J4Q784 Sulfite oxidase n-1 Tax-Castanea mollissima TaxID-60419 RepID-A0A8J4Q784_9ROSI	Sulfite oxidase-like	156291714	156292926	+	Lodging	over_ys	1	1	0
chr2_156292874_T/C	chr2	156292874	evm.TU.chr2.3594	EVM prediction chr2.3594	UniRef100_A0A7C9CS81 Exostosin GT47 domain-containing protein n-1 Tax-Opuntia streptacantha TaxID-393608 RepID-A0A7C9CS81_OPUST	arabinosyltransferase ARAD1	156293193	156295036	-	Lodging	over_ys	1	1	-319
chr2_156292874_T/C	chr2	156292874	evm.TU.chr2.3595	EVM prediction chr2.3595	UniRef100_UPI00053F9B55 mannosyl-oligosaccharide glucosidase GCS1 isoform X1 n-2 Tax-Beta vulgaris subsp. vulgaris TaxID-3555 RepID-UPI00053F9B55	mannosyl-oligosaccharide glucosidase	156297672	156306371	+	Lodging	over_ys	1	1	-4798
chr2_156292874_T/C	chr2	156292874	evm.TU.chr2.3596	EVM prediction chr2.3596	UniRef100_UPI0010AA70CE nuclear pore complex protein NUP54-like isoform X1 n-1 Tax-Malus domestica TaxID-3750 RepID-UPI0010AA70CE	Nuclear pore complex protein	156306664	156309968	-	Lodging	over_ys	1	1	-13790
chr2_156292874_T/C	chr2	156292874	evm.TU.chr2.3597	EVM prediction chr2.3597	UniRef100_UPI002D781EA7 LOW QUALITY PROTEIN: small ribosomal subunit biogenesis GTPase RsgA 1%2C mitochondrial-like n-1 Tax-Alnus glutinosa TaxID-3517 RepID-UPI002D781EA7	RsgA GTPase	156311277	156312463	+	Lodging	over_ys	1	1	-18403
chr2_156292874_T/C	chr2	156292874	evm.TU.chr2.3598	EVM prediction chr2.3598	UniRef100_A0A2K1ZVS4 EngC GTPase domain-containing protein n-1 Tax-Populus trichocarpa TaxID-3694 RepID-A0A2K1ZVS4_POPTR	ribosome biogenesis GTPase	156312652	156313531	+	Lodging	over_ys	1	1	-19778
chr2_156292874_T/C	chr2	156292874	evm.TU.chr2.3599	EVM prediction chr2.3599	UniRef100_A0AAD3TB02 Uncharacterized protein n-1 Tax-Nepenthes gracilis TaxID-150966 RepID-A0AAD3TB02_NEPGR	At3g27210-like	156314578	156315219	-	Lodging	over_ys	1	1	-21704
chr2_156292874_T/C	chr2	156292874	evm.TU.chr2.3600	EVM prediction chr2.3600	UniRef100_A0AA39ALC6 RNA helicase n-1 Tax-Vitis rotundifolia TaxID-103349 RepID-A0AA39ALC6_VITRO	Pre-mRNA-splicing factor ATP-dependent RNA helicase	156323619	156332551	+	Lodging	over_ys	1	1	-30745
chr2_156292874_T/C	chr2	156292874	evm.TU.chr2.3601	EVM prediction chr2.3601	UniRef100_UPI00253FEAC4 U-box domain-containing protein 45-like n-1 Tax-Spinacia oleracea TaxID-3562 RepID-UPI00253FEAC4	RING-type E3 ubiquitin transferase	156342491	156345766	+	Lodging	over_ys	1	1	-49617
chr6_11383047_C/G	chr6	11383047	evm.TU.chr6.1350	EVM prediction chr6.1350	UniRef100_UPI0020366EF1 uncharacterized protein LOC104883364 n-1 Tax-Beta vulgaris subsp. vulgaris TaxID-3555 RepID-UPI0020366EF1	Root cap	11341206	11343885	-	Lodging	over_ys	1	1	39162
chr6_11383047_C/G	chr6	11383047	evm.TU.chr6.1351	EVM prediction chr6.1351	UniRef100_UPI0020366EF1 uncharacterized protein LOC104883364 n-1 Tax-Beta vulgaris subsp. vulgaris TaxID-3555 RepID-UPI0020366EF1	Root cap	11354169	11356317	-	Lodging	over_ys	1	1	26730
chr6_11383047_C/G	chr6	11383047	evm.TU.chr6.1352	EVM prediction chr6.1352	UniRef100_A0A2K3NGQ4 Uncharacterized protein n-1 Tax-Trifolium pratense TaxID-57577 RepID-A0A2K3NGQ4_TRIPR	Root cap	11359138	11361091	-	Lodging	over_ys	1	1	21956
chr6_11383047_C/G	chr6	11383047	evm.TU.chr6.1353	EVM prediction chr6.1353	UniRef100_A0A8B8MCE9 Probable LRR receptor-like serine/threonine-protein kinase At1g34110 n-1 Tax-Abrus precatorius TaxID-3816 RepID-A0A8B8MCE9_ABRPR	LRR receptor-like serine threonine-protein kinase	11374906	11376066	+	Lodging	over_ys	1	1	6981
chr6_11383047_C/G	chr6	11383047	evm.TU.chr6.1354	EVM prediction chr6.1354	UniRef100_A0A9R0K6L3 ADP-ribosylation factor 1-like n-1 Tax-Spinacia oleracea TaxID-3562 RepID-A0A9R0K6L3_SPIOL	ADP-ribosylation factor	11382904	11386160	-	Lodging	over_ys	1	1	0
chr6_11383047_C/G	chr6	11383047	evm.TU.chr6.1355	EVM prediction chr6.1355	UniRef100_UPI00286AFA8F sodium/proton antiporter 1 n-1 Tax-Corylus avellana TaxID-13451 RepID-UPI00286AFA8F	sodium ion transport	11386461	11390806	+	Lodging	over_ys	1	1	-3414
chr6_11383047_C/G	chr6	11383047	evm.TU.chr6.1356	EVM prediction chr6.1356	UniRef100_A0AAW1GQH8 B-block binding subunit of TFIIIC domain-containing protein n-4 Tax-Saponaria officinalis TaxID-3572 RepID-A0AAW1GQH8_SAPOF	-	11391420	11403847	-	Lodging	over_ys	1	1	-8373
chr6_11383047_C/G	chr6	11383047	evm.TU.chr6.1357	EVM prediction chr6.1357	UniRef100_UPI000B784779 uncharacterized protein LOC110716503 n-1 Tax-Chenopodium quinoa TaxID-63459 RepID-UPI000B784779	Cysteine Histidine-rich C1 domain family protein	11421406	11422382	-	Lodging	over_ys	1	1	-38359
chr6_11383047_C/G	chr6	11383047	evm.TU.chr6.1358	EVM prediction chr6.1358	UniRef100_A0AAD3S6R2 Fe2OG dioxygenase domain-containing protein n-1 Tax-Nepenthes gracilis TaxID-150966 RepID-A0AAD3S6R2_NEPGR	Belongs to the iron ascorbate-dependent oxidoreductase family	11424851	11426077	-	Lodging	over_ys	1	1	-41804
chr4_143759643_G/C	chr4	143759643	evm.TU.chr4.2759	EVM prediction chr4.2759	UniRef100_A0AAD3SI22 FAS1 domain-containing protein n-1 Tax-Nepenthes gracilis TaxID-150966 RepID-A0AAD3SI22_NEPGR	fasciclin-like arabinogalactan protein	143730646	143731737	-	Ripe_fruits	over_ys	1	1	27906
chr4_143759643_G/C	chr4	143759643	evm.TU.chr4.2760	EVM prediction chr4.2760	UniRef100_A0A5B7BMT5 Transmembrane protein n-1 Tax-Davidia involucrata TaxID-16924 RepID-A0A5B7BMT5_DAVIN	-	143732852	143733181	-	Ripe_fruits	over_ys	1	1	26462
chr4_143759643_G/C	chr4	143759643	evm.TU.chr4.2761	EVM prediction chr4.2761	UniRef100_A0A7J9GN11 non-specific serine/threonine protein kinase n-1 Tax-Gossypium harknessii TaxID-34285 RepID-A0A7J9GN11_9ROSI	G-type lectin S-receptor-like serine threonine-protein kinase	143751773	143756799	-	Ripe_fruits	over_ys	1	1	2844
chr4_143759643_G/C	chr4	143759643	evm.TU.chr4.2762	EVM prediction chr4.2762	UniRef100_UPI00224EE1FF D-xylose-proton symporter-like 3%2C chloroplastic n-1 Tax-Diospyros lotus TaxID-55363 RepID-UPI00224EE1FF	Belongs to the major facilitator superfamily. Sugar transporter (TC 2.A.1.1) family	143757623	143762118	-	Ripe_fruits	over_ys	1	1	0
chr4_143759643_G/C	chr4	143759643	evm.TU.chr4.2763	EVM prediction chr4.2763	UniRef100_A0AAV6Y6P6 Xyloglucan endotransglucosylase/hydrolase n-1 Tax-Buddleja alternifolia TaxID-168488 RepID-A0AAV6Y6P6_9LAMI	Catalyzes xyloglucan endohydrolysis (XEH) and or endotransglycosylation (XET). Cleaves and religates xyloglucan polymers, an essential constituent of the primary cell wall, and thereby participates in cell wall construction of growing tissues	143772879	143775402	+	Ripe_fruits	over_ys	1	1	-13236
chr4_143759643_G/C	chr4	143759643	evm.TU.chr4.2764	EVM prediction chr4.2764	UniRef100_A0AAE2C8M9 Methyltransferase%2C mitochondrial n-1 Tax-Sesamum alatum TaxID-300844 RepID-A0AAE2C8M9_9LAMI	Methyltransferase	143808855	143816816	+	Ripe_fruits	over_ys	1	1	-49212
chr3_98995589_A/G	chr3	98995589	evm.TU.chr3.2403	EVM prediction chr3.2403	UniRef100_UPI002036E228 transcription factor MYB58 n-1 Tax-Beta vulgaris subsp. vulgaris TaxID-3555 RepID-UPI002036E228	Myb-related protein	98961951	98963487	-	Ripe_fruits	over_ys	1	1	32102
chr3_98995589_A/G	chr3	98995589	evm.TU.chr3.2404	EVM prediction chr3.2404	UniRef100_UPI000B76DBA4 threonylcarbamoyladenosine tRNA methylthiotransferase-like n-1 Tax-Chenopodium quinoa TaxID-63459 RepID-UPI000B76DBA4	Threonylcarbamoyladenosine tRNA	98991326	98996120	-	Ripe_fruits	over_ys	1	1	0
chr3_98995879_A/G	chr3	98995879	evm.TU.chr3.2403	EVM prediction chr3.2403	UniRef100_UPI002036E228 transcription factor MYB58 n-1 Tax-Beta vulgaris subsp. vulgaris TaxID-3555 RepID-UPI002036E228	Myb-related protein	98961951	98963487	-	Ripe_fruits	over_ys	1	1	32392
chr3_98995879_A/G	chr3	98995879	evm.TU.chr3.2404	EVM prediction chr3.2404	UniRef100_UPI000B76DBA4 threonylcarbamoyladenosine tRNA methylthiotransferase-like n-1 Tax-Chenopodium quinoa TaxID-63459 RepID-UPI000B76DBA4	Threonylcarbamoyladenosine tRNA	98991326	98996120	-	Ripe_fruits	over_ys	1	1	0
chr5_104316670_G/A	chr5	104316670	evm.TU.chr5.1429	EVM prediction chr5.1429	UniRef100_A0AAD3TF49 starch synthase n-1 Tax-Nepenthes gracilis TaxID-150966 RepID-A0AAD3TF49_NEPGR	Belongs to the glycosyltransferase 1 family. Bacterial plant glycogen synthase subfamily	104269976	104282804	+	Ripe_fruits	over_ys	1	1	33866
chr5_104316670_G/A	chr5	104316670	evm.TU.chr5.1430	EVM prediction chr5.1430	UniRef100_A0AA38ZL76 Pre-mRNA-processing factor 39 n-1 Tax-Vitis rotundifolia TaxID-103349 RepID-A0AA38ZL76_VITRO	at prp39-2,prp39-2	104311250	104324394	+	Ripe_fruits	over_ys	1	1	0
chr5_104316670_G/A	chr5	104316670	evm.TU.chr5.1431	EVM prediction chr5.1431	UniRef100_A0AAD3TI35 Expp1 protein n-1 Tax-Nepenthes gracilis TaxID-150966 RepID-A0AAD3TI35_NEPGR	-	104343263	104348525	+	Ripe_fruits	over_ys	1	1	-26593
chr7_124679770_G/A	chr7	124679770	evm.TU.chr7.3364	EVM prediction chr7.3364	UniRef100_A0A835DKZ9 Alpha-galactosidase n-1 Tax-Tetracentron sinense TaxID-13715 RepID-A0A835DKZ9_TETSI	alpha-galactosidase	124632392	124635062	-	Ripe_fruits	over_ys	1	1	44708
chr7_124679770_G/A	chr7	124679770	evm.TU.chr7.3365	EVM prediction chr7.3365	UniRef100_UPI00256D4E36 trihelix transcription factor DF1 n-1 Tax-Hevea brasiliensis TaxID-3981 RepID-UPI00256D4E36	Trihelix transcription factor	124679011	124680964	+	Ripe_fruits	over_ys	1	1	0
chr1_137081575_A/G	chr1	137081575	evm.TU.chr1.2885	EVM prediction chr1.2885	UniRef100_A0A2I0KA75 Angio-associated migratory cell protein-like n-1 Tax-Punica granatum TaxID-22663 RepID-A0A2I0KA75_PUNGR	Angio-associated migratory cell	137065580	137071325	+	Seed_Length	over_ys	1	1	10250
chr1_137081575_A/G	chr1	137081575	evm.TU.chr1.2886	EVM prediction chr1.2886	UniRef100_UPI002B410D58 pathogenesis-related genes transcriptional activator PTI5-like n-1 Tax-Humulus lupulus TaxID-3486 RepID-UPI002B410D58	Pathogenesis-related genes transcriptional activator PTI5-like	137081260	137081727	-	Seed_Length	over_ys	1	1	0
chr1_137081575_A/G	chr1	137081575	evm.TU.chr1.2887	EVM prediction chr1.2887	UniRef100_UPI00259069D5 ras-related protein RABA1f n-1 Tax-Amaranthus tricolor TaxID-29722 RepID-UPI00259069D5	Ras-related protein	137102221	137103213	+	Seed_Length	over_ys	1	1	-20646
chr1_137081575_A/G	chr1	137081575	evm.TU.chr1.2888	EVM prediction chr1.2888	UniRef100_A0AAE1MBU9 Casein kinase substrate phosphoprotein PP28 domain-containing protein n-1 Tax-Acacia crassicarpa TaxID-499986 RepID-A0AAE1MBU9_9FABA	28 kDa heat- and acid-stable phosphoprotein-like	137104276	137107503	-	Seed_Length	over_ys	1	1	-22701
chr4_8923066_C/A	chr4	8923066	evm.TU.chr4.432	EVM prediction chr4.432	UniRef100_A0A9D3ZU71 Protein kinase domain-containing protein n-1 Tax-Gossypium stocksii TaxID-47602 RepID-A0A9D3ZU71_9ROSI	Belongs to the protein kinase superfamily. Ser Thr protein kinase family	8871894	8875030	-	Seed_Length	over_ys	1	1	48036
chr4_8923066_C/A	chr4	8923066	evm.TU.chr4.433	EVM prediction chr4.433	UniRef100_A0A843UGD4 Small ribosomal subunit protein uS5 (Fragment) n-1 Tax-Colocasia esculenta TaxID-4460 RepID-A0A843UGD4_COLES	Belongs to the universal ribosomal protein uS5 family	8904010	8905653	-	Seed_Length	over_ys	1	1	17413
chr4_8923066_C/A	chr4	8923066	evm.TU.chr4.434	EVM prediction chr4.434	UniRef100_UPI002486C06B chaperone protein dnaJ A6%2C chloroplastic-like n-1 Tax-Solanum dulcamara TaxID-45834 RepID-UPI002486C06B	dnaJ homolog 1	8918195	8923099	-	Seed_Length	over_ys	1	1	0
chr6_14994783_A/G	chr6	14994783	evm.TU.chr6.1656	EVM prediction chr6.1656	UniRef100_UPI0020177DF8 salicylate carboxymethyltransferase-like n-1 Tax-Rhodamnia argentea TaxID-178133 RepID-UPI0020177DF8	Salicylate	14946155	14947142	-	Seed_Length	over_ys	1	1	47641
chr6_14994783_A/G	chr6	14994783	evm.TU.chr6.1658	EVM prediction chr6.1658	UniRef100_UPI0025AE11A6 phosphatidylinositol/phosphatidylcholine transfer protein SFH12-like n-1 Tax-Malania oleifera TaxID-397392 RepID-UPI0025AE11A6	phosphatidylinositol phosphatidylcholine transfer protein	14953156	14956256	+	Seed_Length	over_ys	1	1	38527
chr6_14994783_A/G	chr6	14994783	evm.TU.chr6.1659	EVM prediction chr6.1659	UniRef100_A0A164YBV3 Uncharacterized protein n-1 Tax-Daucus carota subsp. sativus TaxID-79200 RepID-A0A164YBV3_DAUCS	Ocs element-binding factor 1-like	14959438	14959959	+	Seed_Length	over_ys	1	1	34824
chr6_14994783_A/G	chr6	14994783	evm.TU.chr6.1660	EVM prediction chr6.1660	UniRef100_A0AAD3T6S6 Ubiquitin-conjugating enzyme E2C-binding protein n-1 Tax-Nepenthes gracilis TaxID-150966 RepID-A0AAD3T6S6_NEPGR	HECT-like Ubiquitin-conjugating enzyme (E2)-binding	14975803	14978283	+	Seed_Length	over_ys	1	1	16500
chr6_14994783_A/G	chr6	14994783	evm.TU.chr6.1662	EVM prediction chr6.1662	UniRef100_A0A1J3CKU3 Peroxidase (Fragment) n-1 Tax-Noccaea caerulescens TaxID-107243 RepID-A0A1J3CKU3_NOCCA	Removal of H(2)O(2), oxidation of toxic reductants, biosynthesis and degradation of lignin, suberization, auxin catabolism, response to environmental stresses such as wounding, pathogen attack and oxidative stress	14982595	14984313	+	Seed_Length	over_ys	1	1	10470
chr6_14994783_A/G	chr6	14994783	evm.TU.chr6.1663	EVM prediction chr6.1663	UniRef100_A0A9R0JSI3 Uncharacterized protein LOC110785375 n-1 Tax-Spinacia oleracea TaxID-3562 RepID-A0A9R0JSI3_SPIOL	RIBOSOMAL protein	14994379	14995023	+	Seed_Length	over_ys	1	1	0
chr6_14994783_A/G	chr6	14994783	evm.TU.chr6.1664	EVM prediction chr6.1664	UniRef100_UPI0014827A6B folate transporter 1%2C chloroplastic isoform X2 n-1 Tax-Prunus dulcis TaxID-3755 RepID-UPI0014827A6B	Belongs to the mitochondrial carrier (TC 2.A.29) family	14999857	15002788	+	Seed_Length	over_ys	1	1	-5074
chr6_14994783_A/G	chr6	14994783	evm.TU.chr6.1665	EVM prediction chr6.1665	UniRef100_UPI000901AFD2 probable ubiquitin-conjugating enzyme E2 16 n-1 Tax-Ipomoea nil TaxID-35883 RepID-UPI000901AFD2	Belongs to the ubiquitin-conjugating enzyme family	15003050	15004175	-	Seed_Length	over_ys	1	1	-8267
chr8_94610391_C/T	chr8	94610391	evm.TU.chr8.1257	EVM prediction chr8.1257	UniRef100_A0AAD3TJ90 pyruvate dehydrogenase (acetyl-transferring) n-1 Tax-Nepenthes gracilis TaxID-150966 RepID-A0AAD3TJ90_NEPGR	Pyruvate dehydrogenase E1 component subunit	94605535	94610511	+	Seed_Length	over_ys	1	1	0
chr8_94610391_C/T	chr8	94610391	evm.TU.chr8.1258	EVM prediction chr8.1258	UniRef100_A0AAV0QHH5 9-cis-epoxycarotenoid dioxygenase n-2 Tax-Linum tenue TaxID-586396 RepID-A0AAV0QHH5_9ROSI	9-cis-epoxycarotenoid dioxygenase	94637511	94639280	+	Seed_Length	over_ys	1	1	-27120
chr8_130978413_A/T	chr8	130978413	evm.TU.chr8.3398	EVM prediction chr8.3398	UniRef100_UPI002583043F serine/arginine-rich splicing factor SR30-like n-1 Tax-Amaranthus tricolor TaxID-29722 RepID-UPI002583043F	pre-mRNA-splicing factor	130925921	130929566	+	Seed_Length	over_ys	1	1	48847
chr8_130978413_A/T	chr8	130978413	evm.TU.chr8.3399	EVM prediction chr8.3399	UniRef100_UPI00289AD47E 26S proteasome regulatory subunit 6A homolog n-1 Tax-Cornus florida TaxID-4283 RepID-UPI00289AD47E	Belongs to the AAA ATPase family	130931115	130934084	-	Seed_Length	over_ys	1	1	44329
chr8_130978413_A/T	chr8	130978413	evm.TU.chr8.3400	EVM prediction chr8.3400	UniRef100_A0A2P5AD62 F-actin-capping protein subunit alpha n-1 Tax-Parasponia andersonii TaxID-3476 RepID-A0A2P5AD62_PARAD	F-actin-capping proteins bind in a Ca(2 )-independent manner to the fast growing ends of actin filaments (barbed end) thereby blocking the exchange of subunits at these ends. Unlike other capping proteins (such as gelsolin and severin), these proteins do not sever actin filaments	130935269	130938699	-	Seed_Length	over_ys	1	1	39714
chr8_130978413_A/T	chr8	130978413	evm.TU.chr8.3401	EVM prediction chr8.3401	UniRef100_A0AA38Z3T1 Tafazzin family protein n-1 Tax-Vitis rotundifolia TaxID-103349 RepID-A0AA38Z3T1_VITRO	phospholipid glycerol acyltransferase family protein	130939819	130942893	-	Seed_Length	over_ys	1	1	35520
chr8_130978413_A/T	chr8	130978413	evm.TU.chr8.3402	EVM prediction chr8.3402	UniRef100_A0AAP0N9C0 Uncharacterized protein n-1 Tax-Liquidambar formosana TaxID-63359 RepID-A0AAP0N9C0_LIQFO	Belongs to the chaperonin (HSP60) family	130944332	130952216	+	Seed_Length	over_ys	1	1	26197
chr8_130978413_A/T	chr8	130978413	evm.TU.chr8.3403	EVM prediction chr8.3403	UniRef100_A0A5J5PK96 Uncharacterized protein n-1 Tax-Gossypium barbadense TaxID-3634 RepID-A0A5J5PK96_GOSBA	REF SRPP-like protein	130953104	130955785	-	Seed_Length	over_ys	1	1	22628
chr8_130978413_A/T	chr8	130978413	evm.TU.chr8.3404	EVM prediction chr8.3404	UniRef100_A0AAE1XUG9 Rapid alkalinization factor n-1 Tax-Sesamum alatum TaxID-300844 RepID-A0AAE1XUG9_9LAMI	Rapid ALkalinization Factor (RALF)	130958204	130958542	-	Seed_Length	over_ys	1	1	19871
chr8_130978413_A/T	chr8	130978413	evm.TU.chr8.3405	EVM prediction chr8.3405	UniRef100_A0A7J7D0I1 Cell cycle checkpoint control protein family isoform 1 n-1 Tax-Tripterygium wilfordii TaxID-458696 RepID-A0A7J7D0I1_TRIWF	Cell cycle checkpoint control protein	130961896	130965017	-	Seed_Length	over_ys	1	1	13396
chr8_130978413_A/T	chr8	130978413	evm.TU.chr8.3406	EVM prediction chr8.3406	UniRef100_A0A9Q1QN21 PWWP domain-containing protein n-1 Tax-Carnegiea gigantea TaxID-171969 RepID-A0A9Q1QN21_9CARY	Tudor PWWP MBT superfamily protein	130968419	130971648	-	Seed_Length	over_ys	1	1	6765
chr8_130978413_A/T	chr8	130978413	evm.TU.chr8.3407	EVM prediction chr8.3407	UniRef100_A0A5B6Z672 Putative acyl-CoA-binding domain-containing protein 4-like isoform X1 n-2 Tax-Davidia involucrata TaxID-16924 RepID-A0A5B6Z672_DAVIN	acyl-CoA-binding domain-containing protein	130975105	130981924	-	Seed_Length	over_ys	1	1	0
chr8_130978413_A/T	chr8	130978413	evm.TU.chr8.3408	EVM prediction chr8.3408	UniRef100_A0A8T2AW03 Endonuclease/exonuclease/phosphatase superfamily n-1 Tax-Arabidopsis thaliana x Arabidopsis arenosa TaxID-1240361 RepID-A0A8T2AW03_9BRAS	Reverse transcriptase (RNA-dependent DNA polymerase)	130985661	130988108	-	Seed_Length	over_ys	1	1	-7248
chr8_130978413_A/T	chr8	130978413	evm.TU.chr8.3409	EVM prediction chr8.3409	UniRef100_A0AAD3SPX8 RNA helicase n-1 Tax-Nepenthes gracilis TaxID-150966 RepID-A0AAD3SPX8_NEPGR	DEAD-box ATP-dependent RNA helicase	130990127	130992883	-	Seed_Length	over_ys	1	1	-11714
chr8_130978413_A/T	chr8	130978413	evm.TU.chr8.3410	EVM prediction chr8.3410	UniRef100_UPI002036D795 uncharacterized protein LOC104890815 isoform X1 n-2 Tax-Beta vulgaris subsp. vulgaris TaxID-3555 RepID-UPI002036D795	BEST Arabidopsis thaliana protein match is	130999714	131002534	-	Seed_Length	over_ys	1	1	-21301
chr8_130978413_A/T	chr8	130978413	evm.TU.chr8.3411	EVM prediction chr8.3411	UniRef100_A0A9Q1JW02 Uncharacterized protein n-1 Tax-Carnegiea gigantea TaxID-171969 RepID-A0A9Q1JW02_9CARY	Protein phosphatase 1 regulatory subunit	131010524	131011046	+	Seed_Length	over_ys	1	1	-32111
chr8_130978413_A/T	chr8	130978413	evm.TU.chr8.3412	EVM prediction chr8.3412	UniRef100_UPI001CB93E27 ATP-dependent DNA helicase PIF1-like n-1 Tax-Erigeron canadensis TaxID-72917 RepID-UPI001CB93E27	Belongs to the helicase family	131012119	131013228	-	Seed_Length	over_ys	1	1	-33706
chr8_130978413_A/T	chr8	130978413	evm.TU.chr8.3413	EVM prediction chr8.3413	UniRef100_A0AA39DEG2 Transcription factor CBF/NF-Y/archaeal histone domain-containing protein n-1 Tax-Vitis rotundifolia TaxID-103349 RepID-A0AA39DEG2_VITRO	Nuclear transcription factor Y subunit	131022465	131022818	+	Seed_Length	over_ys	1	1	-44052
chr1_59859640_C/G	chr1	59859640	evm.TU.chr1.1943	EVM prediction chr1.1943	UniRef100_A0AAE1JSB1 HMA domain-containing protein n-1 Tax-Acacia crassicarpa TaxID-499986 RepID-A0AAE1JSB1_9FABA	Heavy-metal-associated domain	59830335	59830859	+	Seed_Width	over_ys	1	1	28781
chr1_59859640_C/G	chr1	59859640	evm.TU.chr1.1944	EVM prediction chr1.1944	UniRef100_A0A2P5G210 Zinc finger CCCH domain protein n-1 Tax-Trema orientale TaxID-63057 RepID-A0A2P5G210_TREOI	Zinc finger CCCH domain-containing protein 15 homolog	59844360	59845337	-	Seed_Width	over_ys	1	1	14303
chr1_59859640_C/G	chr1	59859640	evm.TU.chr1.1945	EVM prediction chr1.1945	UniRef100_A0A5J4ZZI4 STAS domain-containing protein n-1 Tax-Nyssa sinensis TaxID-561372 RepID-A0A5J4ZZI4_9ASTE	Sulfate transporter	59859457	59862925	-	Seed_Width	over_ys	1	1	0
chr1_59859644_C/G	chr1	59859644	evm.TU.chr1.1943	EVM prediction chr1.1943	UniRef100_A0AAE1JSB1 HMA domain-containing protein n-1 Tax-Acacia crassicarpa TaxID-499986 RepID-A0AAE1JSB1_9FABA	Heavy-metal-associated domain	59830335	59830859	+	Seed_Width	over_ys	1	1	28785
chr1_59859644_C/G	chr1	59859644	evm.TU.chr1.1944	EVM prediction chr1.1944	UniRef100_A0A2P5G210 Zinc finger CCCH domain protein n-1 Tax-Trema orientale TaxID-63057 RepID-A0A2P5G210_TREOI	Zinc finger CCCH domain-containing protein 15 homolog	59844360	59845337	-	Seed_Width	over_ys	1	1	14307
chr1_59859644_C/G	chr1	59859644	evm.TU.chr1.1945	EVM prediction chr1.1945	UniRef100_A0A5J4ZZI4 STAS domain-containing protein n-1 Tax-Nyssa sinensis TaxID-561372 RepID-A0A5J4ZZI4_9ASTE	Sulfate transporter	59859457	59862925	-	Seed_Width	over_ys	1	1	0
chr1_59859715_T/C	chr1	59859715	evm.TU.chr1.1943	EVM prediction chr1.1943	UniRef100_A0AAE1JSB1 HMA domain-containing protein n-1 Tax-Acacia crassicarpa TaxID-499986 RepID-A0AAE1JSB1_9FABA	Heavy-metal-associated domain	59830335	59830859	+	Seed_Width	over_ys	1	1	28856
chr1_59859715_T/C	chr1	59859715	evm.TU.chr1.1944	EVM prediction chr1.1944	UniRef100_A0A2P5G210 Zinc finger CCCH domain protein n-1 Tax-Trema orientale TaxID-63057 RepID-A0A2P5G210_TREOI	Zinc finger CCCH domain-containing protein 15 homolog	59844360	59845337	-	Seed_Width	over_ys	1	1	14378
chr1_59859715_T/C	chr1	59859715	evm.TU.chr1.1945	EVM prediction chr1.1945	UniRef100_A0A5J4ZZI4 STAS domain-containing protein n-1 Tax-Nyssa sinensis TaxID-561372 RepID-A0A5J4ZZI4_9ASTE	Sulfate transporter	59859457	59862925	-	Seed_Width	over_ys	1	1	0
chr1_162955809_G/A	chr1	162955809	evm.TU.chr1.4234	EVM prediction chr1.4234	UniRef100_A0A8T1ZL18 Endonuclease/exonuclease/phosphatase n-1 Tax-Arabidopsis thaliana x Arabidopsis arenosa TaxID-1240361 RepID-A0A8T1ZL18_9BRAS	Domain of unknown function (DUF4283)	162914191	162915606	+	Seed_Width	over_ys	1	1	40203
chr1_162955809_G/A	chr1	162955809	evm.TU.chr1.4235	EVM prediction chr1.4235	UniRef100_UPI002B4100A0 alcohol dehydrogenase-like n-1 Tax-Rosa rugosa TaxID-74645 RepID-UPI002B4100A0	alcohol dehydrogenase	162921483	162923373	-	Seed_Width	over_ys	1	1	32436
chr1_162955809_G/A	chr1	162955809	evm.TU.chr1.4237	EVM prediction chr1.4237	UniRef100_A0AAD3T2Y3 SAC domain-containing protein n-1 Tax-Nepenthes gracilis TaxID-150966 RepID-A0AAD3T2Y3_NEPGR	phosphoinositide phosphatase	162928343	162935583	+	Seed_Width	over_ys	1	1	20226
chr1_162955809_G/A	chr1	162955809	evm.TU.chr1.4238	EVM prediction chr1.4238	UniRef100_A0AAN9S3F9 SAC domain-containing protein n-1 Tax-Psophocarpus tetragonolobus TaxID-3891 RepID-A0AAN9S3F9_PSOTE	phosphoinositide phosphatase	162937923	162943003	+	Seed_Width	over_ys	1	1	12806
chr1_162955809_G/A	chr1	162955809	evm.TU.chr1.4239	EVM prediction chr1.4239	UniRef100_A0A6J1DWT5 Small ribosomal subunit protein uS2 n-1 Tax-Momordica charantia TaxID-3673 RepID-A0A6J1DWT5_MOMCH	Required for the assembly and or stability of the 40S ribosomal subunit. Required for the processing of the 20S rRNA- precursor to mature 18S rRNA in a late step of the maturation of 40S ribosomal subunits	162943448	162945103	-	Seed_Width	over_ys	1	1	10706
chr1_162955809_G/A	chr1	162955809	evm.TU.chr1.4240	EVM prediction chr1.4240	UniRef100_UPI0009010A7E trihelix transcription factor ASIL2-like n-1 Tax-Ipomoea nil TaxID-35883 RepID-UPI0009010A7E	Myb/SANT-like DNA-binding domain	162949204	162950283	+	Seed_Width	over_ys	1	1	5526
chr1_162955809_G/A	chr1	162955809	evm.TU.chr1.4241	EVM prediction chr1.4241	UniRef100_UPI00053F6BCC uncharacterized protein LOC104899715 isoform X1 n-1 Tax-Beta vulgaris subsp. vulgaris TaxID-3555 RepID-UPI00053F6BCC	BEST Arabidopsis thaliana protein match is COP1-interacting protein-related (TAIR AT1G72410.1)	162955520	162962400	+	Seed_Width	over_ys	1	1	0
chr1_162955809_G/A	chr1	162955809	evm.TU.chr1.4242	EVM prediction chr1.4242	UniRef100_A0A6J5U799 Fe2OG dioxygenase domain-containing protein n-1 Tax-Prunus armeniaca TaxID-36596 RepID-A0A6J5U799_PRUAR	2-oxoglutarate-dependent dioxygenase family protein	162965180	162967550	-	Seed_Width	over_ys	1	1	-9371
chr1_162955809_G/A	chr1	162955809	evm.TU.chr1.4243	EVM prediction chr1.4243	UniRef100_A0AAD3SNW6 RRM domain-containing protein n-1 Tax-Nepenthes gracilis TaxID-150966 RepID-A0AAD3SNW6_NEPGR	Oligouridylate-binding protein	162968915	162973852	-	Seed_Width	over_ys	1	1	-13106
chr1_162955809_G/A	chr1	162955809	evm.TU.chr1.4244	EVM prediction chr1.4244	UniRef100_A0AAD3SNW6 RRM domain-containing protein n-1 Tax-Nepenthes gracilis TaxID-150966 RepID-A0AAD3SNW6_NEPGR	Oligouridylate-binding protein 1B	162976258	162978371	-	Seed_Width	over_ys	1	1	-20449
chr1_162955809_G/A	chr1	162955809	evm.TU.chr1.4245	EVM prediction chr1.4245	UniRef100_UPI000B775A6A sm-like protein LSM1B isoform X1 n-1 Tax-Hevea brasiliensis TaxID-3981 RepID-UPI000B775A6A	U6 snRNA-associated Sm-like protein	162980014	162982151	-	Seed_Width	over_ys	1	1	-24205
chr1_162955809_G/A	chr1	162955809	evm.TU.chr1.4246	EVM prediction chr1.4246	UniRef100_A0AAD3S3P2 DUF1677 family protein n-1 Tax-Nepenthes gracilis TaxID-150966 RepID-A0AAD3S3P2_NEPGR	Protein of unknown function (DUF1677)	162988491	162988988	+	Seed_Width	over_ys	1	1	-32682
chr1_162955809_G/A	chr1	162955809	evm.TU.chr1.4247	EVM prediction chr1.4247	UniRef100_UPI00289685EC serine/threonine-protein kinase RIPK n-1 Tax-Cornus florida TaxID-4283 RepID-UPI00289685EC	Belongs to the protein kinase superfamily	162997855	162999297	+	Seed_Width	over_ys	1	1	-42046
chr1_162955809_G/A	chr1	162955809	evm.TU.chr1.4248	EVM prediction chr1.4248	UniRef100_A0A9Q1QQ54 Uncharacterized protein n-1 Tax-Carnegiea gigantea TaxID-171969 RepID-A0A9Q1QQ54_9CARY	Belongs to the cytochrome P450 family	163003799	163006440	-	Seed_Width	over_ys	1	1	-47990
chr5_30278225_C/T	chr5	30278225	evm.TU.chr5.623	EVM prediction chr5.623	UniRef100_UPI00155A0EB0 EID1-like F-box protein 2 n-1 Tax-Vitis riparia TaxID-96939 RepID-UPI00155A0EB0	EID1-like F-box protein	30233178	30233918	+	Seed_Width	over_ys	1	1	44307
chr5_30278225_C/T	chr5	30278225	evm.TU.chr5.625	EVM prediction chr5.625	UniRef100_A0A0J8BAW3 mitogen-activated protein kinase kinase kinase n-1 Tax-Beta vulgaris subsp. vulgaris TaxID-3555 RepID-A0A0J8BAW3_BETVV	Mitogen-activated protein kinase kinase kinase	30274544	30282774	-	Seed_Width	over_ys	1	1	0
chr2_15632173_T/A	chr2	15632173	evm.TU.chr2.1118	EVM prediction chr2.1118	UniRef100_A0AAD3TCB7 Phospholipid-transporting ATPase n-1 Tax-Nepenthes gracilis TaxID-150966 RepID-A0AAD3TCB7_NEPGR	Belongs to the cation transport ATPase (P-type) (TC 3.A.3) family. Type IV subfamily	15615990	15628734	+	Seed_Width	over_ys	1	1	3439
chr2_15632173_T/A	chr2	15632173	evm.TU.chr2.1119	EVM prediction chr2.1119	UniRef100_A0A7C8ZJ71 Uncharacterized protein n-1 Tax-Opuntia streptacantha TaxID-393608 RepID-A0A7C8ZJ71_OPUST	-	15630721	15633935	-	Seed_Width	over_ys	1	1	0
chr2_15632173_T/A	chr2	15632173	evm.TU.chr2.1120	EVM prediction chr2.1120	UniRef100_A0AAD3RYZ5 Nodulin-like domain-containing protein n-1 Tax-Nepenthes gracilis TaxID-150966 RepID-A0AAD3RYZ5_NEPGR	Major Facilitator Superfamily protein	15662181	15662696	-	Seed_Width	over_ys	1	1	-30008
chr2_15632173_T/A	chr2	15632173	evm.TU.chr2.1121	EVM prediction chr2.1121	UniRef100_A0AA39E4E1 Response regulatory domain-containing protein n-2 Tax-Vitis rotundifolia TaxID-103349 RepID-A0AA39E4E1_VITRO	response regulator	15678194	15679219	+	Seed_Width	over_ys	1	1	-46021
chr2_114035183_C/T	chr2	114035183	evm.TU.chr2.2369	EVM prediction chr2.2369	UniRef100_A0A9Q0FVK2 TMEM205-like domain-containing protein n-1 Tax-Turnera subulata TaxID-218843 RepID-A0A9Q0FVK2_9ROSI	Transmembrane protein 205	114024002	114025227	+	Seed_Width	over_ys	1	1	9956
chr2_114035183_C/T	chr2	114035183	evm.TU.chr2.2370	EVM prediction chr2.2370	UniRef100_UPI00103673E0 BRCT domain-containing protein At4g02110 n-1 Tax-Camellia sinensis TaxID-4442 RepID-UPI00103673E0	BRCT domain-containing protein	114030836	114037410	+	Seed_Width	over_ys	1	1	0
chr2_114035183_C/T	chr2	114035183	evm.TU.chr2.2371	EVM prediction chr2.2371	UniRef100_A0A9Q1K885 Uncharacterized protein n-1 Tax-Carnegiea gigantea TaxID-171969 RepID-A0A9Q1K885_9CARY	DNAJ heat shock N-terminal domain-containing protein	114081274	114083238	-	Seed_Width	over_ys	1	1	-46091
chr3_16940657_A/C	chr3	16940657	evm.TU.chr3.1309	EVM prediction chr3.1309	UniRef100_UPI00155B3BAC two-component response regulator ARR1-like isoform X2 n-1 Tax-Vitis riparia TaxID-96939 RepID-UPI00155B3BAC	two-component response regulator	16891910	16895670	-	Seed_Width	over_ys	1	1	44987
chr3_16940657_A/C	chr3	16940657	evm.TU.chr3.1310	EVM prediction chr3.1310	UniRef100_A0AAW1KV27 Uncharacterized protein n-1 Tax-Saponaria officinalis TaxID-3572 RepID-A0AAW1KV27_SAPOF	-	16938784	16940062	-	Seed_Width	over_ys	1	1	595
chr3_16940657_A/C	chr3	16940657	evm.TU.chr3.1311	EVM prediction chr3.1311	UniRef100_A0A9W7H373 Eukaryotic translation initiation factor isoform 4E n-1 Tax-Hibiscus trionum TaxID-183268 RepID-A0A9W7H373_HIBTR	Initiation factor	16946221	16948109	-	Seed_Width	over_ys	1	1	-5564
chr4_53412012_C/T	chr4	53412012	evm.TU.chr4.1316	EVM prediction chr4.1316	UniRef100_A0AAP0WX89 Uncharacterized protein n-1 Tax-Liquidambar formosana TaxID-63359 RepID-A0AAP0WX89_LIQFO	Protein BPS1, chloroplastic-like	53393667	53394716	+	Seed_Width	over_ys	1	1	17296
chr4_53412012_C/T	chr4	53412012	evm.TU.chr4.1317	EVM prediction chr4.1317	UniRef100_A0AAD3T3A4 RCK N-terminal domain-containing protein n-1 Tax-Nepenthes gracilis TaxID-150966 RepID-A0AAD3T3A4_NEPGR	K( ) efflux antiporter	53411479	53423358	-	Seed_Width	over_ys	1	1	0
chr4_53412040_A/T	chr4	53412040	evm.TU.chr4.1316	EVM prediction chr4.1316	UniRef100_A0AAP0WX89 Uncharacterized protein n-1 Tax-Liquidambar formosana TaxID-63359 RepID-A0AAP0WX89_LIQFO	Protein BPS1, chloroplastic-like	53393667	53394716	+	Seed_Width	over_ys	1	1	17324
chr4_53412040_A/T	chr4	53412040	evm.TU.chr4.1317	EVM prediction chr4.1317	UniRef100_A0AAD3T3A4 RCK N-terminal domain-containing protein n-1 Tax-Nepenthes gracilis TaxID-150966 RepID-A0AAD3T3A4_NEPGR	K( ) efflux antiporter	53411479	53423358	-	Seed_Width	over_ys	1	1	0
chr5_120509622_G/A	chr5	120509622	evm.TU.chr5.1820	EVM prediction chr5.1820	UniRef100_UPI001CFBA2F3 probable L-gulonolactone oxidase 6 n-1 Tax-Mangifera indica TaxID-29780 RepID-UPI001CFBA2F3	D-arabinono-1,4-lactone oxidase	120456932	120460528	-	Seed_Width	over_ys	1	1	49094
chr5_120509622_G/A	chr5	120509622	evm.TU.chr5.1821	EVM prediction chr5.1821	UniRef100_A0A9Q1KSJ7 ARM repeat superfamily protein n-1 Tax-Carnegiea gigantea TaxID-171969 RepID-A0A9Q1KSJ7_9CARY	-	120489153	120490474	+	Seed_Width	over_ys	1	1	19148
chr5_120509622_G/A	chr5	120509622	evm.TU.chr5.1823	EVM prediction chr5.1823	UniRef100_Q6UEI8 Circadian clock associated1 n-1 Tax-Mesembryanthemum crystallinum TaxID-3544 RepID-Q6UEI8_MESCR	Protein LHY-like isoform X1	120496667	120513751	+	Seed_Width	over_ys	1	1	0
chr5_120509622_G/A	chr5	120509622	evm.TU.chr5.1824	EVM prediction chr5.1824	UniRef100_A0A7C8ZPL8 Protein kinase domain-containing protein n-1 Tax-Opuntia streptacantha TaxID-393608 RepID-A0A7C8ZPL8_OPUST	Serine threonine-protein kinase	120514682	120516183	-	Seed_Width	over_ys	1	1	-5060
chr5_120509653_C/T	chr5	120509653	evm.TU.chr5.1820	EVM prediction chr5.1820	UniRef100_UPI001CFBA2F3 probable L-gulonolactone oxidase 6 n-1 Tax-Mangifera indica TaxID-29780 RepID-UPI001CFBA2F3	D-arabinono-1,4-lactone oxidase	120456932	120460528	-	Seed_Width	over_ys	1	1	49125
chr5_120509653_C/T	chr5	120509653	evm.TU.chr5.1821	EVM prediction chr5.1821	UniRef100_A0A9Q1KSJ7 ARM repeat superfamily protein n-1 Tax-Carnegiea gigantea TaxID-171969 RepID-A0A9Q1KSJ7_9CARY	-	120489153	120490474	+	Seed_Width	over_ys	1	1	19179
chr5_120509653_C/T	chr5	120509653	evm.TU.chr5.1823	EVM prediction chr5.1823	UniRef100_Q6UEI8 Circadian clock associated1 n-1 Tax-Mesembryanthemum crystallinum TaxID-3544 RepID-Q6UEI8_MESCR	Protein LHY-like isoform X1	120496667	120513751	+	Seed_Width	over_ys	1	1	0
chr5_120509653_C/T	chr5	120509653	evm.TU.chr5.1824	EVM prediction chr5.1824	UniRef100_A0A7C8ZPL8 Protein kinase domain-containing protein n-1 Tax-Opuntia streptacantha TaxID-393608 RepID-A0A7C8ZPL8_OPUST	Serine threonine-protein kinase	120514682	120516183	-	Seed_Width	over_ys	1	1	-5029
chr7_32016231_G/A	chr7	32016231	evm.TU.chr7.2046	EVM prediction chr7.2046	UniRef100_A0AAW2D2H4 Nucleoporin Nup54 alpha-helical domain-containing protein n-1 Tax-Lithocarpus litseifolius TaxID-425828 RepID-A0AAW2D2H4_9ROSI	Nuclear pore complex protein	31996415	31996864	-	Seed_Width	over_ys	1	1	19367
chr7_32016231_G/A	chr7	32016231	evm.TU.chr7.2047	EVM prediction chr7.2047	UniRef100_A0A9Q1JNB4 O-fucosyltransferase family protein n-1 Tax-Carnegiea gigantea TaxID-171969 RepID-A0A9Q1JNB4_9CARY	GDP-fucose protein O-fucosyltransferase	32014667	32017545	-	Seed_Width	over_ys	1	1	0
chr8_113167149_C/T	chr8	113167149	evm.TU.chr8.1886	EVM prediction chr8.1886	UniRef100_UPI002D799CF0 probable E3 ubiquitin ligase SUD1 isoform X1 n-1 Tax-Alnus glutinosa TaxID-3517 RepID-UPI002D799CF0	E3 ubiquitin-protein ligase	113162475	113169210	+	Seed_Width	over_ys	1	1	0
chr8_113167149_C/T	chr8	113167149	evm.TU.chr8.1887	EVM prediction chr8.1887	UniRef100_A0A7C9ED05 Polyadenylate-binding protein n-1 Tax-Opuntia streptacantha TaxID-393608 RepID-A0A7C9ED05_OPUST	Binds the poly(A) tail of mRNA	113170454	113173673	-	Seed_Width	over_ys	1	1	-3305
chr8_113167149_C/T	chr8	113167149	evm.TU.chr8.1888	EVM prediction chr8.1888	UniRef100_UPI000B791287 transcription factor MUTE-like n-1 Tax-Chenopodium quinoa TaxID-63459 RepID-UPI000B791287	transcription factor	113183207	113184062	+	Seed_Width	over_ys	1	1	-16058
chr8_115624782_T/G	chr8	115624782	evm.TU.chr8.1976	EVM prediction chr8.1976	UniRef100_A0AAW1GW80 Uncharacterized protein n-1 Tax-Saponaria officinalis TaxID-3572 RepID-A0AAW1GW80_SAPOF	Protein SHI RELATED SEQUENCE	115586056	115587059	-	Seed_Width	over_ys	1	1	37723
chr8_115624782_T/G	chr8	115624782	evm.TU.chr8.1977	EVM prediction chr8.1977	UniRef100_A0AA38ZYS9 Coatomer subunit alpha n-2 Tax-Vitis rotundifolia TaxID-103349 RepID-A0AA38ZYS9_VITRO	The coatomer is a cytosolic protein complex that binds to dilysine motifs and reversibly associates with Golgi non- clathrin-coated vesicles, which further mediate biosynthetic protein transport from the ER, via the Golgi up to the trans Golgi network	115604506	115610119	-	Seed_Width	over_ys	1	1	14663
chr8_115624782_T/G	chr8	115624782	evm.TU.chr8.1978	EVM prediction chr8.1978	UniRef100_A0AA49K4D0 Protein DETOXIFICATION n-1 Tax-Camptotheca acuminata TaxID-16922 RepID-A0AA49K4D0_CAMAC	Belongs to the multi antimicrobial extrusion (MATE) (TC 2.A.66.1) family	115611602	115615703	-	Seed_Width	over_ys	1	1	9079
chr8_115624782_T/G	chr8	115624782	evm.TU.chr8.1979	EVM prediction chr8.1979	UniRef100_A0A2Z5HTT9 Squalene synthase n-1 Tax-Camellia sinensis TaxID-4442 RepID-A0A2Z5HTT9_CAMSI	squalene	115624485	115630273	+	Seed_Width	over_ys	1	1	0
chr8_115624782_T/G	chr8	115624782	evm.TU.chr8.1981	EVM prediction chr8.1981	UniRef100_A0A8X7ZKH5 Uncharacterized protein n-1 Tax-Populus tomentosa TaxID-118781 RepID-A0A8X7ZKH5_POPTO	ARF-like small GTPases; ARF, ADP-ribosylation factor	115644729	115647733	-	Seed_Width	over_ys	1	1	-19947
chr8_131903818_A/C	chr8	131903818	evm.TU.chr8.3528	EVM prediction chr8.3528	UniRef100_UPI0020375048 uncharacterized protein LOC104888866 n-1 Tax-Beta vulgaris subsp. vulgaris TaxID-3555 RepID-UPI0020375048	TBC1 domain family member	131854905	131859923	-	Seed_Width	over_ys	1	1	43895
chr8_131903818_A/C	chr8	131903818	evm.TU.chr8.3529	EVM prediction chr8.3529	UniRef100_A0AAD3XKP7 Uncharacterized protein n-1 Tax-Nepenthes gracilis TaxID-150966 RepID-A0AAD3XKP7_NEPGR	Protein of unknown function (DUF1635)	131863059	131864340	-	Seed_Width	over_ys	1	1	39478
chr8_131903818_A/C	chr8	131903818	evm.TU.chr8.3530	EVM prediction chr8.3530	UniRef100_A0AAD3SBT9 Uncharacterized protein n-1 Tax-Nepenthes gracilis TaxID-150966 RepID-A0AAD3SBT9_NEPGR	Glycine-rich RNA-binding protein	131873024	131876968	-	Seed_Width	over_ys	1	1	26850
chr8_131903818_A/C	chr8	131903818	evm.TU.chr8.3531	EVM prediction chr8.3531	UniRef100_A0A2P5BJ95 Cyseine protease n-1 Tax-Trema orientale TaxID-63057 RepID-A0A2P5BJ95_TREOI	Belongs to the peptidase C1 family	131879796	131881731	+	Seed_Width	over_ys	1	1	22087
chr8_131903818_A/C	chr8	131903818	evm.TU.chr8.3532	EVM prediction chr8.3532	UniRef100_A0AAD3XQ59 Gag1-like clamp domain-containing protein n-1 Tax-Nepenthes gracilis TaxID-150966 RepID-A0AAD3XQ59_NEPGR	Protein of unknown function (DUF4050)	131885920	131887671	+	Seed_Width	over_ys	1	1	16147
chr8_131903818_A/C	chr8	131903818	evm.TU.chr8.3533	EVM prediction chr8.3533	UniRef100_A0AAD3P7Y9 Vacuolar protein sorting-associated protein 24 homolog 1-like n-1 Tax-Nepenthes gracilis TaxID-150966 RepID-A0AAD3P7Y9_NEPGR	Belongs to the SNF7 family	131889160	131892275	+	Seed_Width	over_ys	1	1	11543
chr8_131903818_A/C	chr8	131903818	evm.TU.chr8.3534	EVM prediction chr8.3534	UniRef100_A0A1R3H5G5 Carboxypeptidase n-1 Tax-Corchorus capsularis TaxID-210143 RepID-A0A1R3H5G5_COCAP	Belongs to the peptidase S10 family	131893978	131898083	+	Seed_Width	over_ys	1	1	5735
chr8_131903818_A/C	chr8	131903818	evm.TU.chr8.3535	EVM prediction chr8.3535	UniRef100_A0AAD1YYW1 Uncharacterized protein n-1 Tax-Fraxinus pennsylvanica TaxID-56036 RepID-A0AAD1YYW1_9LAMI	Domain of unknown function (DUF3783)	131898516	131901022	-	Seed_Width	over_ys	1	1	2796
chr8_131903818_A/C	chr8	131903818	evm.TU.chr8.3536	EVM prediction chr8.3536	UniRef100_A0A6A1UVM2 mTERF domain-containing protein 1%2C mitochondrial n-1 Tax-Morella rubra TaxID-262757 RepID-A0A6A1UVM2_9ROSI	Transcription termination factor family protein	131902630	131904198	-	Seed_Width	over_ys	1	1	0
chr8_131903818_A/C	chr8	131903818	evm.TU.chr8.3537	EVM prediction chr8.3537	UniRef100_A0AAD3SMQ2 Pentatricopeptide repeat-containing protein n-1 Tax-Nepenthes gracilis TaxID-150966 RepID-A0AAD3SMQ2_NEPGR	Pentatricopeptide repeat-containing protein	131904741	131907116	+	Seed_Width	over_ys	1	1	-923
chr8_131903818_A/C	chr8	131903818	evm.TU.chr8.3538	EVM prediction chr8.3538	UniRef100_UPI000C1CD3F7 protein MEI2-like 5 isoform X5 n-1 Tax-Olea europaea var. sylvestris TaxID-158386 RepID-UPI000C1CD3F7	Mei2-like	131908161	131908851	+	Seed_Width	over_ys	1	1	-4343
chr8_131903818_A/C	chr8	131903818	evm.TU.chr8.3539	EVM prediction chr8.3539	UniRef100_UPI0025410DD2 kinesin-like protein KIN-UC n-1 Tax-Spinacia oleracea TaxID-3562 RepID-UPI0025410DD2	Armadillo repeat-containing kinesin-like protein	131909712	131918209	-	Seed_Width	over_ys	1	1	-5894
chr8_131903818_A/C	chr8	131903818	evm.TU.chr8.3540	EVM prediction chr8.3540	UniRef100_A0A2N9H6P3 Uncharacterized protein n-1 Tax-Fagus sylvatica TaxID-28930 RepID-A0A2N9H6P3_FAGSY	acetyltransferase At3g50280-like	131919450	131920835	-	Seed_Width	over_ys	1	1	-15632
chr8_131903818_A/C	chr8	131903818	evm.TU.chr8.3541	EVM prediction chr8.3541	UniRef100_UPI00258B56DC transcription initiation factor TFIID subunit 13 isoform X1 n-2 Tax-Amaranthus tricolor TaxID-29722 RepID-UPI00258B56DC	Transcription initiation factor TFIID subunit	131921578	131923141	-	Seed_Width	over_ys	1	1	-17760
chr8_131903818_A/C	chr8	131903818	evm.TU.chr8.3542	EVM prediction chr8.3542	UniRef100_A0A5B7BLM0 HMA domain-containing protein n-1 Tax-Davidia involucrata TaxID-16924 RepID-A0A5B7BLM0_DAVIN	copper-transporting ATPase PAA1	131925939	131931933	-	Seed_Width	over_ys	1	1	-22121
chr8_131903818_A/C	chr8	131903818	evm.TU.chr8.3543	EVM prediction chr8.3543	UniRef100_A0AAJ6X1M4 Copper-transporting ATPase PAA1%2C chloroplastic-like n-1 Tax-Populus euphratica TaxID-75702 RepID-A0AAJ6X1M4_POPEU	Copper-transporting ATPase PAA1, chloroplastic-like isoform X1	131933376	131934649	-	Seed_Width	over_ys	1	1	-29558
chr8_131903818_A/C	chr8	131903818	evm.TU.chr8.3544	EVM prediction chr8.3544	UniRef100_A0A9Q1KSG5 Histone-binding protein RBBP4 N-terminal domain-containing protein n-1 Tax-Carnegiea gigantea TaxID-171969 RepID-A0A9Q1KSG5_9CARY	WD-40 repeat-containing protein MSI1	131936204	131941190	-	Seed_Width	over_ys	1	1	-32386
chr8_131903818_A/C	chr8	131903818	evm.TU.chr8.3545	EVM prediction chr8.3545	UniRef100_A0AAD3SBX4 Glycerol-3-phosphate dehydrogenase n-1 Tax-Nepenthes gracilis TaxID-150966 RepID-A0AAD3SBX4_NEPGR	C-terminal domain of alpha-glycerophosphate oxidase	131945714	131950720	-	Seed_Width	over_ys	1	1	-41896
chr8_131903818_A/C	chr8	131903818	evm.TU.chr8.3546	EVM prediction chr8.3546	UniRef100_A0A6N2AZ33 Uncharacterized protein n-1 Tax-Solanum chilense TaxID-4083 RepID-A0A6N2AZ33_SOLCI	Belongs to the STXBP unc-18 SEC1 family	131952335	131959398	+	Seed_Width	over_ys	1	1	-48517
chr2_62095160_C/T	chr2	62095160	evm.TU.chr2.1830	EVM prediction chr2.1830	UniRef100_A0AAD3SC80 Uncharacterized protein n-1 Tax-Nepenthes gracilis TaxID-150966 RepID-A0AAD3SC80_NEPGR	Microtubule-associated protein	62047926	62052055	-	TGW	over_ys	1	1	43105
chr2_56249898_C/T	chr2	56249898	evm.TU.chr2.1746	EVM prediction chr2.1746	UniRef100_A0A5N5GRI8 S-adenosyl-L-methionine-dependent methyltransferase n-1 Tax-Pyrus ussuriensis x Pyrus communis TaxID-2448454 RepID-A0A5N5GRI8_9ROSA	Leucine carboxyl methyltransferase	56219824	56221743	+	TGW	over_ys	1	1	28155
chr2_56249898_C/T	chr2	56249898	evm.TU.chr2.1747	EVM prediction chr2.1747	UniRef100_A0A061DQM0 Gamma-tubulin complex component n-2 Tax-Theobroma cacao TaxID-3641 RepID-A0A061DQM0_THECC	Gamma-tubulin complex is necessary for microtubule nucleation at the centrosome	56246093	56256811	-	TGW	over_ys	1	1	0
chr2_124140271_A/G	chr2	124140271	evm.TU.chr2.2551	EVM prediction chr2.2551	UniRef100_UPI002585CF4A lysine-specific demethylase JMJ17 isoform X1 n-2 Tax-Amaranthus tricolor TaxID-29722 RepID-UPI002585CF4A	lysine-specific demethylase	124135053	124153698	+	TGW	over_ys	1	1	0
chr2_124140271_A/G	chr2	124140271	evm.TU.chr2.2552	EVM prediction chr2.2552	UniRef100_A0AAD3XFB9 U3 small nucleolar RNA-associated protein 15 C-terminal domain-containing protein n-1 Tax-Nepenthes gracilis TaxID-150966 RepID-A0AAD3XFB9_NEPGR	U3 small nucleolar RNA-associated	124154552	124156141	-	TGW	over_ys	1	1	-14281
chr3_7011289_C/A	chr3	7011289	evm.TU.chr3.734	EVM prediction chr3.734	UniRef100_UPI0025AE1BDE uncharacterized protein LOC131166355 n-1 Tax-Malania oleifera TaxID-397392 RepID-UPI0025AE1BDE	WD repeat-containing protein	6959226	6967851	-	TGW	over_ys	1	1	43438
chr3_7011289_C/A	chr3	7011289	evm.TU.chr3.735	EVM prediction chr3.735	UniRef100_A0AAD3XWM6 AP complex mu/sigma subunit domain-containing protein n-1 Tax-Nepenthes gracilis TaxID-150966 RepID-A0AAD3XWM6_NEPGR	Involved in transport of proteins from the cis medial- Golgi to the trans-Golgi network	6970475	6973366	-	TGW	over_ys	1	1	37923
chr3_7011289_C/A	chr3	7011289	evm.TU.chr3.736	EVM prediction chr3.736	UniRef100_UPI001CFBA95C ras-related protein Rab7 n-1 Tax-Mangifera indica TaxID-29780 RepID-UPI001CFBA95C	Ras-related protein	6991386	6993788	+	TGW	over_ys	1	1	17501
chr3_7011289_C/A	chr3	7011289	evm.TU.chr3.737	EVM prediction chr3.737	UniRef100_UPI00053FD986 uncharacterized protein LOC104896390 n-1 Tax-Beta vulgaris subsp. vulgaris TaxID-3555 RepID-UPI00053FD986	isoform X1	6994911	7000532	+	TGW	over_ys	1	1	10757
chr3_7011289_C/A	chr3	7011289	evm.TU.chr3.738	EVM prediction chr3.738	UniRef100_A0A2N9IP66 Thiaminase-2/PQQC domain-containing protein n-1 Tax-Fagus sylvatica TaxID-28930 RepID-A0A2N9IP66_FAGSY	TENA/THI-4/PQQC family	7001295	7003245	-	TGW	over_ys	1	1	8044
chr3_7011289_C/A	chr3	7011289	evm.TU.chr3.739	EVM prediction chr3.739	UniRef100_A0A5J5B5T5 Polyadenylate-binding protein n-1 Tax-Nyssa sinensis TaxID-561372 RepID-A0A5J5B5T5_9ASTE	Binds the poly(A) tail of mRNA	7008447	7011893	+	TGW	over_ys	1	1	0
chr3_7011289_C/A	chr3	7011289	evm.TU.chr3.740	EVM prediction chr3.740	UniRef100_UPI00258DA683 uncharacterized protein LOC130758452 isoform X1 n-1 Tax-Actinidia eriantha TaxID-165200 RepID-UPI00258DA683	Belongs to the purine pyrimidine phosphoribosyltransferase family	7013144	7015746	+	TGW	over_ys	1	1	-1855
chr3_7011289_C/A	chr3	7011289	evm.TU.chr3.741	EVM prediction chr3.741	UniRef100_A0A1R3I4G0 TF-B3 domain-containing protein n-1 Tax-Corchorus olitorius TaxID-93759 RepID-A0A1R3I4G0_9ROSI	B3 domain-containing	7021675	7031835	+	TGW	over_ys	1	1	-10386
chr3_7011289_C/A	chr3	7011289	evm.TU.chr3.742	EVM prediction chr3.742	UniRef100_A0A6A1UYC9 B3 domain-containing transcription factor VRN1 n-1 Tax-Morella rubra TaxID-262757 RepID-A0A6A1UYC9_9ROSI	B3 DNA binding domain	7045060	7047305	+	TGW	over_ys	1	1	-33771
chr3_7046409_G/A	chr3	7046409	evm.TU.chr3.737	EVM prediction chr3.737	UniRef100_UPI00053FD986 uncharacterized protein LOC104896390 n-1 Tax-Beta vulgaris subsp. vulgaris TaxID-3555 RepID-UPI00053FD986	isoform X1	6994911	7000532	+	TGW	over_ys	1	1	45877
chr3_7046409_G/A	chr3	7046409	evm.TU.chr3.738	EVM prediction chr3.738	UniRef100_A0A2N9IP66 Thiaminase-2/PQQC domain-containing protein n-1 Tax-Fagus sylvatica TaxID-28930 RepID-A0A2N9IP66_FAGSY	TENA/THI-4/PQQC family	7001295	7003245	-	TGW	over_ys	1	1	43164
chr3_7046409_G/A	chr3	7046409	evm.TU.chr3.739	EVM prediction chr3.739	UniRef100_A0A5J5B5T5 Polyadenylate-binding protein n-1 Tax-Nyssa sinensis TaxID-561372 RepID-A0A5J5B5T5_9ASTE	Binds the poly(A) tail of mRNA	7008447	7011893	+	TGW	over_ys	1	1	34516
chr3_7046409_G/A	chr3	7046409	evm.TU.chr3.740	EVM prediction chr3.740	UniRef100_UPI00258DA683 uncharacterized protein LOC130758452 isoform X1 n-1 Tax-Actinidia eriantha TaxID-165200 RepID-UPI00258DA683	Belongs to the purine pyrimidine phosphoribosyltransferase family	7013144	7015746	+	TGW	over_ys	1	1	30663
chr3_7046409_G/A	chr3	7046409	evm.TU.chr3.741	EVM prediction chr3.741	UniRef100_A0A1R3I4G0 TF-B3 domain-containing protein n-1 Tax-Corchorus olitorius TaxID-93759 RepID-A0A1R3I4G0_9ROSI	B3 domain-containing	7021675	7031835	+	TGW	over_ys	1	1	14574
chr3_7046409_G/A	chr3	7046409	evm.TU.chr3.742	EVM prediction chr3.742	UniRef100_A0A6A1UYC9 B3 domain-containing transcription factor VRN1 n-1 Tax-Morella rubra TaxID-262757 RepID-A0A6A1UYC9_9ROSI	B3 DNA binding domain	7045060	7047305	+	TGW	over_ys	1	1	0
chr3_147712184_G/A	chr3	147712184	evm.TU.chr3.3676	EVM prediction chr3.3676	UniRef100_A0A1P8SFY7 Glycosyltransferase n-1 Tax-Fagopyrum tataricum TaxID-62330 RepID-A0A1P8SFY7_FAGTA	Belongs to the UDP-glycosyltransferase family	147680989	147682437	+	TGW	over_ys	1	1	29747
chr3_147712184_G/A	chr3	147712184	evm.TU.chr3.3677	EVM prediction chr3.3677	UniRef100_UPI000B79A63D short-chain dehydrogenase TIC 32%2C chloroplastic-like n-1 Tax-Chenopodium quinoa TaxID-63459 RepID-UPI000B79A63D	Belongs to the short-chain dehydrogenases reductases (SDR) family	147692240	147693804	+	TGW	over_ys	1	1	18380
chr3_147712184_G/A	chr3	147712184	evm.TU.chr3.3678	EVM prediction chr3.3678	UniRef100_UPI0025854DB7 uncharacterized protein LOC130752485 n-1 Tax-Actinidia eriantha TaxID-165200 RepID-UPI0025854DB7	ORMDL family	147696133	147697707	-	TGW	over_ys	1	1	14477
chr3_147712184_G/A	chr3	147712184	evm.TU.chr3.3679	EVM prediction chr3.3679	UniRef100_A0A2N9GI43 Uncharacterized protein n-1 Tax-Fagus sylvatica TaxID-28930 RepID-A0A2N9GI43_FAGSY	Mitogen-activated protein kinase kinase kinase	147710629	147711363	+	TGW	over_ys	1	1	821
chr3_147712184_G/A	chr3	147712184	evm.TU.chr3.3681	EVM prediction chr3.3681	UniRef100_A0AAD3S9N1 Pentatricopeptide repeat-containing protein n-1 Tax-Nepenthes gracilis TaxID-150966 RepID-A0AAD3S9N1_NEPGR	Pentatricopeptide repeat domain	147712311	147714398	-	TGW	over_ys	1	1	-127
chr3_147712184_G/A	chr3	147712184	evm.TU.chr3.3682	EVM prediction chr3.3682	UniRef100_A0A8T1ZL18 Endonuclease/exonuclease/phosphatase n-1 Tax-Arabidopsis thaliana x Arabidopsis arenosa TaxID-1240361 RepID-A0A8T1ZL18_9BRAS	Ribonuclease H protein	147718246	147718896	-	TGW	over_ys	1	1	-6062
chr3_147712184_G/A	chr3	147712184	evm.TU.chr3.3683	EVM prediction chr3.3683	UniRef100_A0A9R0K4C8 Uncharacterized protein LOC110796340 n-1 Tax-Spinacia oleracea TaxID-3562 RepID-A0A9R0K4C8_SPIOL	-	147722993	147724629	-	TGW	over_ys	1	1	-10809
chr3_147712184_G/A	chr3	147712184	evm.TU.chr3.3684	EVM prediction chr3.3684	UniRef100_A0AAN7J9K6 Hydrophobic seed protein domain-containing protein n-1 Tax-Trapa incisa TaxID-236973 RepID-A0AAN7J9K6_9MYRT	36.4 kDa proline-rich	147736256	147736921	+	TGW	over_ys	1	1	-24072
chr3_147712184_G/A	chr3	147712184	evm.TU.chr3.3685	EVM prediction chr3.3685	UniRef100_A0A803L5B5 Methionine gamma-lyase n-1 Tax-Chenopodium quinoa TaxID-63459 RepID-A0A803L5B5_CHEQI	methionine	147756640	147759792	+	TGW	over_ys	1	1	-44456
chr3_147712184_G/A	chr3	147712184	evm.TU.chr3.3686	EVM prediction chr3.3686	UniRef100_A0A1U8AJM4 Cytochrome P450 78A9 n-1 Tax-Nelumbo nucifera TaxID-4432 RepID-A0A1U8AJM4_NELNU	Cytochrome p450	147761011	147762877	-	TGW	over_ys	1	1	-48827
chr3_147724433_A/G	chr3	147724433	evm.TU.chr3.3676	EVM prediction chr3.3676	UniRef100_A0A1P8SFY7 Glycosyltransferase n-1 Tax-Fagopyrum tataricum TaxID-62330 RepID-A0A1P8SFY7_FAGTA	Belongs to the UDP-glycosyltransferase family	147680989	147682437	+	TGW	over_ys	1	1	41996
chr3_147724433_A/G	chr3	147724433	evm.TU.chr3.3677	EVM prediction chr3.3677	UniRef100_UPI000B79A63D short-chain dehydrogenase TIC 32%2C chloroplastic-like n-1 Tax-Chenopodium quinoa TaxID-63459 RepID-UPI000B79A63D	Belongs to the short-chain dehydrogenases reductases (SDR) family	147692240	147693804	+	TGW	over_ys	1	1	30629
chr3_147724433_A/G	chr3	147724433	evm.TU.chr3.3678	EVM prediction chr3.3678	UniRef100_UPI0025854DB7 uncharacterized protein LOC130752485 n-1 Tax-Actinidia eriantha TaxID-165200 RepID-UPI0025854DB7	ORMDL family	147696133	147697707	-	TGW	over_ys	1	1	26726
chr3_147724433_A/G	chr3	147724433	evm.TU.chr3.3679	EVM prediction chr3.3679	UniRef100_A0A2N9GI43 Uncharacterized protein n-1 Tax-Fagus sylvatica TaxID-28930 RepID-A0A2N9GI43_FAGSY	Mitogen-activated protein kinase kinase kinase	147710629	147711363	+	TGW	over_ys	1	1	13070
chr3_147724433_A/G	chr3	147724433	evm.TU.chr3.3681	EVM prediction chr3.3681	UniRef100_A0AAD3S9N1 Pentatricopeptide repeat-containing protein n-1 Tax-Nepenthes gracilis TaxID-150966 RepID-A0AAD3S9N1_NEPGR	Pentatricopeptide repeat domain	147712311	147714398	-	TGW	over_ys	1	1	10035
chr3_147724433_A/G	chr3	147724433	evm.TU.chr3.3682	EVM prediction chr3.3682	UniRef100_A0A8T1ZL18 Endonuclease/exonuclease/phosphatase n-1 Tax-Arabidopsis thaliana x Arabidopsis arenosa TaxID-1240361 RepID-A0A8T1ZL18_9BRAS	Ribonuclease H protein	147718246	147718896	-	TGW	over_ys	1	1	5537
chr3_147724433_A/G	chr3	147724433	evm.TU.chr3.3683	EVM prediction chr3.3683	UniRef100_A0A9R0K4C8 Uncharacterized protein LOC110796340 n-1 Tax-Spinacia oleracea TaxID-3562 RepID-A0A9R0K4C8_SPIOL	-	147722993	147724629	-	TGW	over_ys	1	1	0
chr3_147724433_A/G	chr3	147724433	evm.TU.chr3.3684	EVM prediction chr3.3684	UniRef100_A0AAN7J9K6 Hydrophobic seed protein domain-containing protein n-1 Tax-Trapa incisa TaxID-236973 RepID-A0AAN7J9K6_9MYRT	36.4 kDa proline-rich	147736256	147736921	+	TGW	over_ys	1	1	-11823
chr3_147724433_A/G	chr3	147724433	evm.TU.chr3.3685	EVM prediction chr3.3685	UniRef100_A0A803L5B5 Methionine gamma-lyase n-1 Tax-Chenopodium quinoa TaxID-63459 RepID-A0A803L5B5_CHEQI	methionine	147756640	147759792	+	TGW	over_ys	1	1	-32207
chr3_147724433_A/G	chr3	147724433	evm.TU.chr3.3686	EVM prediction chr3.3686	UniRef100_A0A1U8AJM4 Cytochrome P450 78A9 n-1 Tax-Nelumbo nucifera TaxID-4432 RepID-A0A1U8AJM4_NELNU	Cytochrome p450	147761011	147762877	-	TGW	over_ys	1	1	-36578
chr4_153336941_C/A	chr4	153336941	evm.TU.chr4.3588	EVM prediction chr4.3588	UniRef100_UPI000B782E7C macrophage migration inhibitory factor homolog n-1 Tax-Chenopodium quinoa TaxID-63459 RepID-UPI000B782E7C	macrophage migration inhibitory factor	153286266	153287440	+	TGW	over_ys	1	1	49501
chr4_153336941_C/A	chr4	153336941	evm.TU.chr4.3589	EVM prediction chr4.3589	UniRef100_A0A9R0K2I8 Macrophage migration inhibitory factor homolog n-1 Tax-Spinacia oleracea TaxID-3562 RepID-A0A9R0K2I8_SPIOL	Macrophage migration inhibitory factor (MIF)	153288985	153290457	+	TGW	over_ys	1	1	46484
chr4_153336941_C/A	chr4	153336941	evm.TU.chr4.3590	EVM prediction chr4.3590	UniRef100_A0A834CUZ9 PRA1 family protein n-2 Tax-Juglans regia TaxID-51240 RepID-A0A834CUZ9_JUGRE	May be involved in both secretory and endocytic intracellular trafficking in the endosomal prevacuolar compartments	153291914	153292585	+	TGW	over_ys	1	1	44356
chr4_153336941_C/A	chr4	153336941	evm.TU.chr4.3591	EVM prediction chr4.3591	UniRef100_UPI000B7709A7 probably inactive leucine-rich repeat receptor-like protein kinase IMK2 n-1 Tax-Chenopodium quinoa TaxID-63459 RepID-UPI000B7709A7	Leucine-rich repeat receptor-like protein kinase	153299137	153301452	+	TGW	over_ys	1	1	35489
chr4_153336941_C/A	chr4	153336941	evm.TU.chr4.3592	EVM prediction chr4.3592	UniRef100_A0AAD3Y222 BRISC complex subunit Abro1 n-1 Tax-Nepenthes gracilis TaxID-150966 RepID-A0AAD3Y222_NEPGR	-	153301825	153302840	+	TGW	over_ys	1	1	34101
chr4_153336941_C/A	chr4	153336941	evm.TU.chr4.3593	EVM prediction chr4.3593	UniRef100_A0AA39TT90 Glycoside hydrolase family 19 catalytic domain-containing protein n-1 Tax-Acer saccharum TaxID-4024 RepID-A0AA39TT90_ACESA	Chitinase-like protein 1	153304456	153306477	+	TGW	over_ys	1	1	30464
chr4_153336941_C/A	chr4	153336941	evm.TU.chr4.3594	EVM prediction chr4.3594	UniRef100_A0A9Q1Q485 AP2/ERF domain-containing protein n-1 Tax-Carnegiea gigantea TaxID-171969 RepID-A0A9Q1Q485_9CARY	DNA-binding domain in plant proteins such as APETALA2 and EREBPs	153308070	153309136	-	TGW	over_ys	1	1	27805
chr4_153336941_C/A	chr4	153336941	evm.TU.chr4.3595	EVM prediction chr4.3595	UniRef100_UPI00064D937D uncharacterized protein LOC105949734 n-1 Tax-Erythranthe guttata TaxID-4155 RepID-UPI00064D937D	protein FAR1-RELATED SEQUENCE	153314551	153317572	-	TGW	over_ys	1	1	19369
chr4_153336941_C/A	chr4	153336941	evm.TU.chr4.3596	EVM prediction chr4.3596	UniRef100_A0AAD3SF48 Trichome birefringence-like N-terminal domain-containing protein n-1 Tax-Nepenthes gracilis TaxID-150966 RepID-A0AAD3SF48_NEPGR	Protein trichome birefringence-like 35	153318476	153320688	-	TGW	over_ys	1	1	16253
chr4_153336941_C/A	chr4	153336941	evm.TU.chr4.3597	EVM prediction chr4.3597	UniRef100_A0A6A1WKV8 Abscisic acid receptor PYL4 n-1 Tax-Morella rubra TaxID-262757 RepID-A0A6A1WKV8_9ROSI	Abscisic acid receptor	153325375	153325986	+	TGW	over_ys	1	1	10955
chr4_153336941_C/A	chr4	153336941	evm.TU.chr4.3598	EVM prediction chr4.3598	UniRef100_A0AAV0KPA9 Uncharacterized protein n-4 Tax-Linum TaxID-4005 RepID-A0AAV0KPA9_9ROSI	Protein of unknown function, DUF538	153332607	153335828	+	TGW	over_ys	1	1	1113
chr4_153336941_C/A	chr4	153336941	evm.TU.chr4.3599	EVM prediction chr4.3599	UniRef100_A0AAD3RYZ8 Large ribosomal subunit protein uL2 C-terminal domain-containing protein n-1 Tax-Nepenthes gracilis TaxID-150966 RepID-A0AAD3RYZ8_NEPGR	Ribosomal protein L2	153337819	153338391	-	TGW	over_ys	1	1	-878
chr4_153336941_C/A	chr4	153336941	evm.TU.chr4.3600	EVM prediction chr4.3600	UniRef100_A0A9R0T9H9 Uncharacterized protein n-1 Tax-Triticum turgidum subsp. durum TaxID-4567 RepID-A0A9R0T9H9_TRITD	Cell Division	153339878	153340437	+	TGW	over_ys	1	1	-2937
chr4_153336941_C/A	chr4	153336941	evm.TU.chr4.3601	EVM prediction chr4.3601	UniRef100_UPI0025AE6FD9 ferritin-3%2C chloroplastic-like n-1 Tax-Malania oleifera TaxID-397392 RepID-UPI0025AE6FD9	Stores iron in a soluble, non-toxic, readily available form. Important for iron homeostasis. Iron is taken up in the ferrous form and deposited as ferric hydroxides after oxidation	153342094	153344434	+	TGW	over_ys	1	1	-5153
chr4_153336941_C/A	chr4	153336941	evm.TU.chr4.3603	EVM prediction chr4.3603	UniRef100_UPI00053C8784 gamma-interferon-inducible lysosomal thiol reductase-like n-1 Tax-Tarenaya hassleriana TaxID-28532 RepID-UPI00053C8784	Gamma interferon inducible lysosomal thiol reductase (GILT)	153346919	153347936	+	TGW	over_ys	1	1	-9978
chr4_153336941_C/A	chr4	153336941	evm.TU.chr4.3604	EVM prediction chr4.3604	UniRef100_A0A7J8YEH4 Gamma-interferon-inducible lysosomal thiol reductase (Fragment) n-1 Tax-Gossypium aridum TaxID-34290 RepID-A0A7J8YEH4_GOSAI	Gamma interferon inducible lysosomal thiol reductase (GILT)	153350614	153351687	+	TGW	over_ys	1	1	-13673
chr4_153336941_C/A	chr4	153336941	evm.TU.chr4.3605	EVM prediction chr4.3605	UniRef100_UPI001B7D9D2D kinetochore protein SPC24 homolog n-1 Tax-Juglans microcarpa x Juglans regia TaxID-2249226 RepID-UPI001B7D9D2D	-	153352538	153354296	-	TGW	over_ys	1	1	-15597
chr4_153336941_C/A	chr4	153336941	evm.TU.chr4.3606	EVM prediction chr4.3606	UniRef100_A0A7J0DMU3 Myb-like HTH transcriptional regulator family protein n-1 Tax-Actinidia rufa TaxID-165716 RepID-A0A7J0DMU3_9ERIC	two-component response regulator	153363345	153364742	+	TGW	over_ys	1	1	-26404
chr4_153336941_C/A	chr4	153336941	evm.TU.chr4.3607	EVM prediction chr4.3607	UniRef100_A0AAQ3TJA3 Uncharacterized protein n-1 Tax-Paspalum notatum var. saurae TaxID-547442 RepID-A0AAQ3TJA3_PASNO	-	153368360	153370206	-	TGW	over_ys	1	1	-31419
chr4_153336941_C/A	chr4	153336941	evm.TU.chr4.3608	EVM prediction chr4.3608	UniRef100_A0AAD6KMI3 BHLH domain-containing protein n-1 Tax-Salix udensis TaxID-889485 RepID-A0AAD6KMI3_9ROSI	Helix-loop-helix DNA-binding domain	153384923	153385468	+	TGW	over_ys	1	1	-47982
chr4_153336941_C/A	chr4	153336941	evm.TU.chr4.3609	EVM prediction chr4.3609	UniRef100_UPI0019227831 pyruvate decarboxylase 2-like n-1 Tax-Hibiscus syriacus TaxID-106335 RepID-UPI0019227831	Belongs to the TPP enzyme family	153386712	153389388	-	TGW	over_ys	1	1	-49771
chr6_6019584_C/T	chr6	6019584	evm.TU.chr6.791	EVM prediction chr6.791	UniRef100_A0AAD3XCQ7 MYND-type domain-containing protein n-1 Tax-Nepenthes gracilis TaxID-150966 RepID-A0AAD3XCQ7_NEPGR	f-box protein	5971552	5972789	+	TGW	over_ys	1	1	46795
chr6_6019584_C/T	chr6	6019584	evm.TU.chr6.792	EVM prediction chr6.792	UniRef100_A0A9Q0QX38 Purple acid phosphatase n-1 Tax-Protea cynaroides TaxID-273540 RepID-A0A9Q0QX38_9MAGN	Purple acid phosphatase	5978801	5982011	+	TGW	over_ys	1	1	37573
chr6_6019584_C/T	chr6	6019584	evm.TU.chr6.793	EVM prediction chr6.793	UniRef100_A0A5B7ALC0 Exocyst subunit Exo70 family protein n-1 Tax-Davidia involucrata TaxID-16924 RepID-A0A5B7ALC0_DAVIN	exocyst complex component	5983647	5985650	+	TGW	over_ys	1	1	33934
chr6_6019584_C/T	chr6	6019584	evm.TU.chr6.795	EVM prediction chr6.795	UniRef100_A0AAD3STK1 Cytochrome P450 n-1 Tax-Nepenthes gracilis TaxID-150966 RepID-A0AAD3STK1_NEPGR	cytochrome P450	6011946	6016244	+	TGW	over_ys	1	1	3340
chr6_6019584_C/T	chr6	6019584	evm.TU.chr6.796	EVM prediction chr6.796	UniRef100_UPI002966E886 uncharacterized protein LOC107423511 n-1 Tax-Ziziphus jujuba TaxID-326968 RepID-UPI002966E886	-	6019169	6019924	+	TGW	over_ys	1	1	0
chr6_6019584_C/T	chr6	6019584	evm.TU.chr6.797	EVM prediction chr6.797	UniRef100_A0A5J5BIP3 DM2 domain-containing protein n-1 Tax-Nyssa sinensis TaxID-561372 RepID-A0A5J5BIP3_9ASTE	SWI SNF complex component SNF12 homolog	6020585	6022543	-	TGW	over_ys	1	1	-1001
chr6_6019584_C/T	chr6	6019584	evm.TU.chr6.798	EVM prediction chr6.798	UniRef100_A0AAD3RYP8 adenylate kinase n-1 Tax-Nepenthes gracilis TaxID-150966 RepID-A0AAD3RYP8_NEPGR	Belongs to the adenylate kinase family	6026940	6029177	+	TGW	over_ys	1	1	-7356
chr6_6019584_C/T	chr6	6019584	evm.TU.chr6.799	EVM prediction chr6.799	UniRef100_A0AAD3RYQ7 Protein kinase domain-containing protein n-1 Tax-Nepenthes gracilis TaxID-150966 RepID-A0AAD3RYQ7_NEPGR	Inactive leucine-rich repeat receptor-like protein kinase	6029844	6032746	-	TGW	over_ys	1	1	-10260
chr6_6019584_C/T	chr6	6019584	evm.TU.chr6.800	EVM prediction chr6.800	UniRef100_A0AAW1MSK1 adenylate kinase n-1 Tax-Saponaria officinalis TaxID-3572 RepID-A0AAW1MSK1_SAPOF	Belongs to the adenylate kinase family	6039011	6041978	+	TGW	over_ys	1	1	-19427
chr6_6019584_C/T	chr6	6019584	evm.TU.chr6.801	EVM prediction chr6.801	UniRef100_A0AAD3RYP5 Aspartyl aminopeptidase n-1 Tax-Nepenthes gracilis TaxID-150966 RepID-A0AAD3RYP5_NEPGR	Belongs to the peptidase M18 family	6045012	6049136	-	TGW	over_ys	1	1	-25428
chr6_6019584_C/T	chr6	6019584	evm.TU.chr6.802	EVM prediction chr6.802	UniRef100_A0AAD3RYQ5 Mitochondrial pyruvate carrier n-1 Tax-Nepenthes gracilis TaxID-150966 RepID-A0AAD3RYQ5_NEPGR	Mediates the uptake of pyruvate into mitochondria	6055021	6056098	-	TGW	over_ys	1	1	-35437
chr6_6019584_C/T	chr6	6019584	evm.TU.chr6.803	EVM prediction chr6.803	UniRef100_A0A7C9ASF9 4-coumarate--CoA ligase n-2 Tax-Opuntia streptacantha TaxID-393608 RepID-A0A7C9ASF9_OPUST	4-coumarate--CoA ligase-like	6061085	6065910	+	TGW	over_ys	1	1	-41501
chr6_6019584_C/T	chr6	6019584	evm.TU.chr6.804	EVM prediction chr6.804	UniRef100_A0A0A1H7P7 Glyceraldehyde-3-phosphate dehydrogenase n-2 Tax-Fagopyrum TaxID-3616 RepID-A0A0A1H7P7_FAGES	glyceraldehyde-3-phosphate dehydrogenase	6066925	6069731	-	TGW	over_ys	1	1	-47341
chr7_14217615_C/T	chr7	14217615	evm.TU.chr7.1434	EVM prediction chr7.1434	UniRef100_UPI0018945D2E protein DETOXIFICATION 24 isoform X3 n-1 Tax-Jatropha curcas TaxID-180498 RepID-UPI0018945D2E	Belongs to the multi antimicrobial extrusion (MATE) (TC 2.A.66.1) family	14167848	14173510	+	TGW	over_ys	1	1	44105
chr7_14217615_C/T	chr7	14217615	evm.TU.chr7.1435	EVM prediction chr7.1435	UniRef100_A0AAD3SN42 Galactose oxidase n-1 Tax-Nepenthes gracilis TaxID-150966 RepID-A0AAD3SN42_NEPGR	Galactose oxidase-like	14181976	14183972	-	TGW	over_ys	1	1	33643
chr7_14217615_C/T	chr7	14217615	evm.TU.chr7.1436	EVM prediction chr7.1436	UniRef100_A0AAD3XMT6 EF-hand domain-containing protein n-1 Tax-Nepenthes gracilis TaxID-150966 RepID-A0AAD3XMT6_NEPGR	calcium-binding protein	14185369	14185935	-	TGW	over_ys	1	1	31680
chr7_14217615_C/T	chr7	14217615	evm.TU.chr7.1437	EVM prediction chr7.1437	UniRef100_A0A9R0J3N5 Uncharacterized protein LOC110799844 n-1 Tax-Spinacia oleracea TaxID-3562 RepID-A0A9R0J3N5_SPIOL	Core-2 I-branching beta-1,6-N-acetylglucosaminyltransferase family protein	14187382	14191772	-	TGW	over_ys	1	1	25843
chr7_14217615_C/T	chr7	14217615	evm.TU.chr7.1438	EVM prediction chr7.1438	UniRef100_A0A9Q1KPN7 MYND-type domain-containing protein n-1 Tax-Carnegiea gigantea TaxID-171969 RepID-A0A9Q1KPN7_9CARY	Zinc finger MYND domain-containing protein	14207548	14208681	+	TGW	over_ys	1	1	8934
chr7_14217615_C/T	chr7	14217615	evm.TU.chr7.1439	EVM prediction chr7.1439	UniRef100_D7UEA4 SHSP domain-containing protein n-1 Tax-Vitis vinifera TaxID-29760 RepID-D7UEA4_VITVI	Belongs to the small heat shock protein (HSP20) family	14209303	14209814	+	TGW	over_ys	1	1	7801
chr7_14217615_C/T	chr7	14217615	evm.TU.chr7.1440	EVM prediction chr7.1440	UniRef100_A0AAD3S9K5 Cytochrome P450 n-1 Tax-Nepenthes gracilis TaxID-150966 RepID-A0AAD3S9K5_NEPGR	cytochrome P450	14210419	14211916	-	TGW	over_ys	1	1	5699
chr7_14217615_C/T	chr7	14217615	evm.TU.chr7.1441	EVM prediction chr7.1441	UniRef100_A0AAD3SU22 BHLH domain-containing protein n-1 Tax-Nepenthes gracilis TaxID-150966 RepID-A0AAD3SU22_NEPGR	Transcription factor	14216492	14217656	-	TGW	over_ys	1	1	0
chr7_14217615_C/T	chr7	14217615	evm.TU.chr7.1442	EVM prediction chr7.1442	UniRef100_A0A1D9CFA1 Transcription factor BHLH021 (Fragment) n-1 Tax-Vaccinium corymbosum TaxID-69266 RepID-A0A1D9CFA1_VACCO	-	14217807	14218051	-	TGW	over_ys	1	1	-192
chr7_14217615_C/T	chr7	14217615	evm.TU.chr7.1443	EVM prediction chr7.1443	UniRef100_A0AAP0IIH0 AFG1-like ATPase n-1 Tax-Stephania japonica TaxID-461633 RepID-A0AAP0IIH0_9MAGN	Lactation elevated protein	14224765	14225725	-	TGW	over_ys	1	1	-7150
chr7_14217615_C/T	chr7	14217615	evm.TU.chr7.1445	EVM prediction chr7.1445	UniRef100_A0AAD3S256 Major facilitator superfamily (MFS) profile domain-containing protein n-1 Tax-Nepenthes gracilis TaxID-150966 RepID-A0AAD3S256_NEPGR	sphingolipid transporter spinster homolog	14260117	14267747	+	TGW	over_ys	1	1	-42502
chr7_14217921_C/G	chr7	14217921	evm.TU.chr7.1434	EVM prediction chr7.1434	UniRef100_UPI0018945D2E protein DETOXIFICATION 24 isoform X3 n-1 Tax-Jatropha curcas TaxID-180498 RepID-UPI0018945D2E	Belongs to the multi antimicrobial extrusion (MATE) (TC 2.A.66.1) family	14167848	14173510	+	TGW	over_ys	1	1	44411
chr7_14217921_C/G	chr7	14217921	evm.TU.chr7.1435	EVM prediction chr7.1435	UniRef100_A0AAD3SN42 Galactose oxidase n-1 Tax-Nepenthes gracilis TaxID-150966 RepID-A0AAD3SN42_NEPGR	Galactose oxidase-like	14181976	14183972	-	TGW	over_ys	1	1	33949
chr7_14217921_C/G	chr7	14217921	evm.TU.chr7.1436	EVM prediction chr7.1436	UniRef100_A0AAD3XMT6 EF-hand domain-containing protein n-1 Tax-Nepenthes gracilis TaxID-150966 RepID-A0AAD3XMT6_NEPGR	calcium-binding protein	14185369	14185935	-	TGW	over_ys	1	1	31986
chr7_14217921_C/G	chr7	14217921	evm.TU.chr7.1437	EVM prediction chr7.1437	UniRef100_A0A9R0J3N5 Uncharacterized protein LOC110799844 n-1 Tax-Spinacia oleracea TaxID-3562 RepID-A0A9R0J3N5_SPIOL	Core-2 I-branching beta-1,6-N-acetylglucosaminyltransferase family protein	14187382	14191772	-	TGW	over_ys	1	1	26149
chr7_14217921_C/G	chr7	14217921	evm.TU.chr7.1438	EVM prediction chr7.1438	UniRef100_A0A9Q1KPN7 MYND-type domain-containing protein n-1 Tax-Carnegiea gigantea TaxID-171969 RepID-A0A9Q1KPN7_9CARY	Zinc finger MYND domain-containing protein	14207548	14208681	+	TGW	over_ys	1	1	9240
chr7_14217921_C/G	chr7	14217921	evm.TU.chr7.1439	EVM prediction chr7.1439	UniRef100_D7UEA4 SHSP domain-containing protein n-1 Tax-Vitis vinifera TaxID-29760 RepID-D7UEA4_VITVI	Belongs to the small heat shock protein (HSP20) family	14209303	14209814	+	TGW	over_ys	1	1	8107
chr7_14217921_C/G	chr7	14217921	evm.TU.chr7.1440	EVM prediction chr7.1440	UniRef100_A0AAD3S9K5 Cytochrome P450 n-1 Tax-Nepenthes gracilis TaxID-150966 RepID-A0AAD3S9K5_NEPGR	cytochrome P450	14210419	14211916	-	TGW	over_ys	1	1	6005
chr7_14217921_C/G	chr7	14217921	evm.TU.chr7.1441	EVM prediction chr7.1441	UniRef100_A0AAD3SU22 BHLH domain-containing protein n-1 Tax-Nepenthes gracilis TaxID-150966 RepID-A0AAD3SU22_NEPGR	Transcription factor	14216492	14217656	-	TGW	over_ys	1	1	265
chr7_14217921_C/G	chr7	14217921	evm.TU.chr7.1442	EVM prediction chr7.1442	UniRef100_A0A1D9CFA1 Transcription factor BHLH021 (Fragment) n-1 Tax-Vaccinium corymbosum TaxID-69266 RepID-A0A1D9CFA1_VACCO	-	14217807	14218051	-	TGW	over_ys	1	1	0
chr7_14217921_C/G	chr7	14217921	evm.TU.chr7.1443	EVM prediction chr7.1443	UniRef100_A0AAP0IIH0 AFG1-like ATPase n-1 Tax-Stephania japonica TaxID-461633 RepID-A0AAP0IIH0_9MAGN	Lactation elevated protein	14224765	14225725	-	TGW	over_ys	1	1	-6844
chr7_14217921_C/G	chr7	14217921	evm.TU.chr7.1445	EVM prediction chr7.1445	UniRef100_A0AAD3S256 Major facilitator superfamily (MFS) profile domain-containing protein n-1 Tax-Nepenthes gracilis TaxID-150966 RepID-A0AAD3S256_NEPGR	sphingolipid transporter spinster homolog	14260117	14267747	+	TGW	over_ys	1	1	-42196
chr7_32015911_G/A	chr7	32015911	evm.TU.chr7.2046	EVM prediction chr7.2046	UniRef100_A0AAW2D2H4 Nucleoporin Nup54 alpha-helical domain-containing protein n-1 Tax-Lithocarpus litseifolius TaxID-425828 RepID-A0AAW2D2H4_9ROSI	Nuclear pore complex protein	31996415	31996864	-	TGW	over_ys	1	1	19047
chr7_32015911_G/A	chr7	32015911	evm.TU.chr7.2047	EVM prediction chr7.2047	UniRef100_A0A9Q1JNB4 O-fucosyltransferase family protein n-1 Tax-Carnegiea gigantea TaxID-171969 RepID-A0A9Q1JNB4_9CARY	GDP-fucose protein O-fucosyltransferase	32014667	32017545	-	TGW	over_ys	1	1	0
chr7_32016161_G/A	chr7	32016161	evm.TU.chr7.2046	EVM prediction chr7.2046	UniRef100_A0AAW2D2H4 Nucleoporin Nup54 alpha-helical domain-containing protein n-1 Tax-Lithocarpus litseifolius TaxID-425828 RepID-A0AAW2D2H4_9ROSI	Nuclear pore complex protein	31996415	31996864	-	TGW	over_ys	1	1	19297
chr7_32016161_G/A	chr7	32016161	evm.TU.chr7.2047	EVM prediction chr7.2047	UniRef100_A0A9Q1JNB4 O-fucosyltransferase family protein n-1 Tax-Carnegiea gigantea TaxID-171969 RepID-A0A9Q1JNB4_9CARY	GDP-fucose protein O-fucosyltransferase	32014667	32017545	-	TGW	over_ys	1	1	0
chr7_132410663_A/C	chr7	132410663	evm.TU.chr7.3563	EVM prediction chr7.3563	No;BBH=No	protein FAR1-RELATED SEQUENCE	132372719	132373472	-	TGW	over_ys	1	1	37191
chr7_132410663_A/C	chr7	132410663	evm.TU.chr7.3564	EVM prediction chr7.3564	UniRef100_A0A9P0ZC73 MULE transposase domain-containing protein n-1 Tax-Cuscuta europaea TaxID-41803 RepID-A0A9P0ZC73_CUSEU	oxidoreductase activity	132373515	132374496	-	TGW	over_ys	1	1	36167
chr7_132410663_A/C	chr7	132410663	evm.TU.chr7.3565	EVM prediction chr7.3565	UniRef100_A0AB32UPD1 Peroxiredoxin Q%2C chloroplastic n-1 Tax-Theobroma cacao TaxID-3641 RepID-A0AB32UPD1_THECC	Peroxiredoxin Q	132375822	132376696	-	TGW	over_ys	1	1	33967
chr7_132410663_A/C	chr7	132410663	evm.TU.chr7.3566	EVM prediction chr7.3566	UniRef100_A0A6J1DN67 Uncharacterized protein LOC111022772 n-1 Tax-Momordica charantia TaxID-3673 RepID-A0A6J1DN67_MOMCH	protein polyubiquitination	132410546	132410818	-	TGW	over_ys	1	1	0
chr7_132410663_A/C	chr7	132410663	evm.TU.chr7.3567	EVM prediction chr7.3567	UniRef100_UPI0009019171 germin-like protein subfamily 1 member 13 n-1 Tax-Ipomoea nil TaxID-35883 RepID-UPI0009019171	germin-like protein	132413401	132414173	-	TGW	over_ys	1	1	-2738
chr8_131510506_T/C	chr8	131510506	evm.TU.chr8.3479	EVM prediction chr8.3479	UniRef100_A0A5B6ZP65 Putative centromere protein O isoform X3 (Fragment) n-2 Tax-Davidia involucrata TaxID-16924 RepID-A0A5B6ZP65_DAVIN	centromere protein	131461888	131466949	-	TGW	over_ys	1	1	43557
chr8_131510506_T/C	chr8	131510506	evm.TU.chr8.3480	EVM prediction chr8.3480	UniRef100_UPI00053F3C57 uncharacterized protein LOC104886538 n-1 Tax-Beta vulgaris subsp. vulgaris TaxID-3555 RepID-UPI00053F3C57	expressed protein	131473401	131474660	+	TGW	over_ys	1	1	35846
chr8_131510506_T/C	chr8	131510506	evm.TU.chr8.3481	EVM prediction chr8.3481	UniRef100_A0AAD3T0W1 Germin-like protein n-1 Tax-Nepenthes gracilis TaxID-150966 RepID-A0AAD3T0W1_NEPGR	Germin-like protein subfamily 1 member	131480733	131482188	+	TGW	over_ys	1	1	28318
chr8_131510506_T/C	chr8	131510506	evm.TU.chr8.3482	EVM prediction chr8.3482	UniRef100_A0AAD3XJS4 HMA domain-containing protein n-1 Tax-Nepenthes gracilis TaxID-150966 RepID-A0AAD3XJS4_NEPGR	Copper-transporting ATPase PAA2	131483650	131493318	-	TGW	over_ys	1	1	17188
chr8_131510506_T/C	chr8	131510506	evm.TU.chr8.3486	EVM prediction chr8.3486	UniRef100_UPI0018FFC9FE uncharacterized protein LOC120067065 n-1 Tax-Benincasa hispida TaxID-102211 RepID-UPI0018FFC9FE	protein polyubiquitination	131510374	131510646	-	TGW	over_ys	1	1	0
chr8_131510506_T/C	chr8	131510506	evm.TU.chr8.3487	EVM prediction chr8.3487	UniRef100_A0A5B6ZM08 RRM domain-containing protein n-1 Tax-Davidia involucrata TaxID-16924 RepID-A0A5B6ZM08_DAVIN	RNA recognition motif. (a.k.a. RRM, RBD, or RNP domain)	131511635	131515609	+	TGW	over_ys	1	1	-1129
chr8_131510506_T/C	chr8	131510506	evm.TU.chr8.3488	EVM prediction chr8.3488	UniRef100_A0AAD3XNB7 Core-2/I-branching beta-1%2C6-N-acetylglucosaminyltransferase family protein n-1 Tax-Nepenthes gracilis TaxID-150966 RepID-A0AAD3XNB7_NEPGR	Core-2 I-branching beta-1,6-N-acetylglucosaminyltransferase family protein	131517612	131519747	+	TGW	over_ys	1	1	-7106
chr8_131510506_T/C	chr8	131510506	evm.TU.chr8.3489	EVM prediction chr8.3489	UniRef100_A0A8J5SR24 Ribosomal protein n-1 Tax-Zizania palustris TaxID-103762 RepID-A0A8J5SR24_ZIZPA	Belongs to the universal ribosomal protein uL1 family	131521243	131522680	+	TGW	over_ys	1	1	-10737
chr8_131510506_T/C	chr8	131510506	evm.TU.chr8.3490	EVM prediction chr8.3490	UniRef100_UPI00225428DF uncharacterized protein LOC127813740 n-1 Tax-Diospyros lotus TaxID-55363 RepID-UPI00225428DF	-	131523458	131526033	-	TGW	over_ys	1	1	-12952
chr8_131510506_T/C	chr8	131510506	evm.TU.chr8.3491	EVM prediction chr8.3491	UniRef100_A0A6A1W3D5 NADH dehydrogenase [ubiquinone] iron-sulfur protein 7%2C mitochondrial n-1 Tax-Morella rubra TaxID-262757 RepID-A0A6A1W3D5_9ROSI	20 kDa subunit	131527553	131528909	-	TGW	over_ys	1	1	-17047
chr8_131510506_T/C	chr8	131510506	evm.TU.chr8.3493	EVM prediction chr8.3493	UniRef100_A0A1S3VDQ7 Serine/threonine-protein phosphatase 2A 55 kDa regulatory subunit B n-1 Tax-Vigna radiata var. radiata TaxID-3916 RepID-A0A1S3VDQ7_VIGRR	Serine threonine protein phosphatase 2A 55 kDa regulatory subunit B beta isoform-like isoform X1	131541845	131549649	-	TGW	over_ys	1	1	-31339
chr8_131510506_T/C	chr8	131510506	evm.TU.chr8.3494	EVM prediction chr8.3494	UniRef100_A0AAD3SIR8 Histone deacetylase domain-containing protein n-1 Tax-Nepenthes gracilis TaxID-150966 RepID-A0AAD3SIR8_NEPGR	histone deacetylase	131552136	131557637	-	TGW	over_ys	1	1	-41630
chr8_131510506_T/C	chr8	131510506	evm.TU.chr8.3495	EVM prediction chr8.3495	UniRef100_UPI0005FAF3E0 ATP-dependent zinc metalloprotease FTSH 4%2C mitochondrial isoform X2 n-1 Tax-Jatropha curcas TaxID-180498 RepID-UPI0005FAF3E0	ATP-dependent zinc metalloprotease FTSH	131559586	131564237	-	TGW	over_ys	1	1	-49080
chr1_17241526_C/T	chr1	17241526	evm.TU.chr1.1131	EVM prediction chr1.1131	UniRef100_A0A9W7GW29 Germin-like protein n-1 Tax-Hibiscus trionum TaxID-183268 RepID-A0A9W7GW29_HIBTR	Cupin	17213990	17216302	-	Yield	over_ys	1	1	25224
chr1_17241526_C/T	chr1	17241526	evm.TU.chr1.1132	EVM prediction chr1.1132	UniRef100_UPI002585DC8A ribosomal RNA small subunit methyltransferase n-1 Tax-Amaranthus tricolor TaxID-29722 RepID-UPI002585DC8A	Belongs to the class I-like SAM-binding methyltransferase superfamily. rRNA adenine N(6)-methyltransferase family	17226645	17228084	-	Yield	over_ys	1	1	13442
chr1_17241526_C/T	chr1	17241526	evm.TU.chr1.1133	EVM prediction chr1.1133	UniRef100_A0AAD3TAS5 Bromo domain-containing protein n-1 Tax-Nepenthes gracilis TaxID-150966 RepID-A0AAD3TAS5_NEPGR	Bromodomain and WD repeat-containing protein	17232336	17242528	-	Yield	over_ys	1	1	0
chr1_17241526_C/T	chr1	17241526	evm.TU.chr1.1134	EVM prediction chr1.1134	UniRef100_UPI00053FA1AE probable glutamyl endopeptidase%2C chloroplastic isoform X1 n-2 Tax-Vitis vinifera TaxID-29760 RepID-UPI00053FA1AE	glutamyl endopeptidase, chloroplastic	17264891	17271725	+	Yield	over_ys	1	1	-23365
chr1_17241526_C/T	chr1	17241526	evm.TU.chr1.1135	EVM prediction chr1.1135	UniRef100_A0A392NZB9 Cytochrome c oxidase subunit 5C n-1 Tax-Trifolium medium TaxID-97028 RepID-A0A392NZB9_9FABA	Cytochrome C oxidase, subunit	17272720	17272926	-	Yield	over_ys	1	1	-31194
chr1_17241526_C/T	chr1	17241526	evm.TU.chr1.1136	EVM prediction chr1.1136	UniRef100_UPI001C4EA8C2 uncharacterized protein LOC122087283 n-1 Tax-Macadamia integrifolia TaxID-60698 RepID-UPI001C4EA8C2	Calcium-dependent phosphotriesterase superfamily protein	17284022	17286037	+	Yield	over_ys	1	1	-42496
chr1_17241526_C/T	chr1	17241526	evm.TU.chr1.1137	EVM prediction chr1.1137	UniRef100_UPI000B78493D uncharacterized protein LOC110733033 n-1 Tax-Chenopodium quinoa TaxID-63459 RepID-UPI000B78493D	-	17286975	17287826	-	Yield	over_ys	1	1	-45449
chr1_17241526_C/T	chr1	17241526	evm.TU.chr1.1138	EVM prediction chr1.1138	UniRef100_UPI0025678533 proline-rich receptor-like protein kinase PERK3 isoform X2 n-1 Tax-Hevea brasiliensis TaxID-3981 RepID-UPI0025678533	receptor-like serine threonine-protein kinase	17288900	17292998	-	Yield	over_ys	1	1	-47374
chr1_129993605_A/G	chr1	129993605	evm.TU.chr1.2706	EVM prediction chr1.2706	UniRef100_F6GT15 Clp R domain-containing protein n-1 Tax-Vitis vinifera TaxID-29760 RepID-F6GT15_VITVI	Belongs to the ClpA ClpB family	129992187	129995173	-	Yield	over_ys	1	1	0
chr8_127392466_C/A	chr8	127392466	evm.TU.chr8.2928	EVM prediction chr8.2928	UniRef100_A0AAD3XQA0 DCD domain-containing protein n-1 Tax-Nepenthes gracilis TaxID-150966 RepID-A0AAD3XQA0_NEPGR	DCD	127352201	127354913	-	Yield	over_ys	1	1	37553
chr8_127392466_C/A	chr8	127392466	evm.TU.chr8.2929	EVM prediction chr8.2929	UniRef100_A0AAD3XQ34 Rab5-interacting protein n-1 Tax-Nepenthes gracilis TaxID-150966 RepID-A0AAD3XQ34_NEPGR	protein C20orf24 homolog	127356996	127358391	-	Yield	over_ys	1	1	34075
chr8_127392466_C/A	chr8	127392466	evm.TU.chr8.2930	EVM prediction chr8.2930	UniRef100_A0AAD3SL45 protein geranylgeranyltransferase type II n-1 Tax-Nepenthes gracilis TaxID-150966 RepID-A0AAD3SL45_NEPGR	Telomere repeat-binding protein	127374612	127377170	+	Yield	over_ys	1	1	15296
chr8_127392466_C/A	chr8	127392466	evm.TU.chr8.2931	EVM prediction chr8.2931	UniRef100_A0AAD3SI64 Uncharacterized protein n-1 Tax-Nepenthes gracilis TaxID-150966 RepID-A0AAD3SI64_NEPGR	Belongs to the GRAS family	127383511	127385538	+	Yield	over_ys	1	1	6928
chr8_127392466_C/A	chr8	127392466	evm.TU.chr8.2932	EVM prediction chr8.2932	UniRef100_A0A7C9CWP4 Pyridoxal phosphatase (Fragment) n-1 Tax-Opuntia streptacantha TaxID-393608 RepID-A0A7C9CWP4_OPUST	Haloacid dehalogenase-like hydrolase	127386844	127388557	-	Yield	over_ys	1	1	3909
chr8_127392466_C/A	chr8	127392466	evm.TU.chr8.2933	EVM prediction chr8.2933	UniRef100_A0AAD3RXC8 Integrator complex subunit 3 n-1 Tax-Nepenthes gracilis TaxID-150966 RepID-A0AAD3RXC8_NEPGR	Integrator complex subunit	127392928	127394436	-	Yield	over_ys	1	1	-462
chr8_127392466_C/A	chr8	127392466	evm.TU.chr8.2934	EVM prediction chr8.2934	UniRef100_A0AAD3SJF9 Protein-S-isoprenylcysteine O-methyltransferase n-1 Tax-Nepenthes gracilis TaxID-150966 RepID-A0AAD3SJF9_NEPGR	Isoprenylcysteine carboxyl methyltransferase (ICMT) family	127394729	127395931	+	Yield	over_ys	1	1	-2263
chr8_127392466_C/A	chr8	127392466	evm.TU.chr8.2935	EVM prediction chr8.2935	UniRef100_A0A5B7BH87 Uncharacterized protein n-1 Tax-Davidia involucrata TaxID-16924 RepID-A0A5B7BH87_DAVIN	DVL family	127412325	127412717	+	Yield	over_ys	1	1	-19859
chr8_127392466_C/A	chr8	127392466	evm.TU.chr8.2936	EVM prediction chr8.2936	UniRef100_UPI0012631B13 zinc transporter 2 n-1 Tax-Pistacia vera TaxID-55513 RepID-UPI0012631B13	zinc transporter	127421042	127422241	-	Yield	over_ys	1	1	-28576
chr8_127392466_C/A	chr8	127392466	evm.TU.chr8.2937	EVM prediction chr8.2937	UniRef100_A0AAD3RW12 PUM-HD domain-containing protein n-1 Tax-Nepenthes gracilis TaxID-150966 RepID-A0AAD3RW12_NEPGR	pumilio homolog	127434172	127439798	+	Yield	over_ys	1	1	-41706
chr8_127392466_C/A	chr8	127392466	evm.TU.chr8.2938	EVM prediction chr8.2938	UniRef100_UPI001262CB16 uncharacterized protein LOC116107351 isoform X2 n-1 Tax-Pistacia vera TaxID-55513 RepID-UPI001262CB16	-	127440657	127441232	-	Yield	over_ys	1	1	-48191
chr8_127392466_C/A	chr8	127392466	evm.TU.chr8.2939	EVM prediction chr8.2939	UniRef100_A0A8X8YIF6 PUM-HD domain-containing protein n-1 Tax-Salvia splendens TaxID-180675 RepID-A0A8X8YIF6_SALSN	Pumilio-family RNA binding repeat	127442286	127447360	-	Yield	over_ys	1	1	-49820
chr8_127422242_G/C	chr8	127422242	evm.TU.chr8.2930	EVM prediction chr8.2930	UniRef100_A0AAD3SL45 protein geranylgeranyltransferase type II n-1 Tax-Nepenthes gracilis TaxID-150966 RepID-A0AAD3SL45_NEPGR	Telomere repeat-binding protein	127374612	127377170	+	Yield	over_ys	1	1	45072
chr8_127422242_G/C	chr8	127422242	evm.TU.chr8.2931	EVM prediction chr8.2931	UniRef100_A0AAD3SI64 Uncharacterized protein n-1 Tax-Nepenthes gracilis TaxID-150966 RepID-A0AAD3SI64_NEPGR	Belongs to the GRAS family	127383511	127385538	+	Yield	over_ys	1	1	36704
chr8_127422242_G/C	chr8	127422242	evm.TU.chr8.2932	EVM prediction chr8.2932	UniRef100_A0A7C9CWP4 Pyridoxal phosphatase (Fragment) n-1 Tax-Opuntia streptacantha TaxID-393608 RepID-A0A7C9CWP4_OPUST	Haloacid dehalogenase-like hydrolase	127386844	127388557	-	Yield	over_ys	1	1	33685
chr8_127422242_G/C	chr8	127422242	evm.TU.chr8.2933	EVM prediction chr8.2933	UniRef100_A0AAD3RXC8 Integrator complex subunit 3 n-1 Tax-Nepenthes gracilis TaxID-150966 RepID-A0AAD3RXC8_NEPGR	Integrator complex subunit	127392928	127394436	-	Yield	over_ys	1	1	27806
chr8_127422242_G/C	chr8	127422242	evm.TU.chr8.2934	EVM prediction chr8.2934	UniRef100_A0AAD3SJF9 Protein-S-isoprenylcysteine O-methyltransferase n-1 Tax-Nepenthes gracilis TaxID-150966 RepID-A0AAD3SJF9_NEPGR	Isoprenylcysteine carboxyl methyltransferase (ICMT) family	127394729	127395931	+	Yield	over_ys	1	1	26311
chr8_127422242_G/C	chr8	127422242	evm.TU.chr8.2935	EVM prediction chr8.2935	UniRef100_A0A5B7BH87 Uncharacterized protein n-1 Tax-Davidia involucrata TaxID-16924 RepID-A0A5B7BH87_DAVIN	DVL family	127412325	127412717	+	Yield	over_ys	1	1	9525
chr8_127422242_G/C	chr8	127422242	evm.TU.chr8.2936	EVM prediction chr8.2936	UniRef100_UPI0012631B13 zinc transporter 2 n-1 Tax-Pistacia vera TaxID-55513 RepID-UPI0012631B13	zinc transporter	127421042	127422241	-	Yield	over_ys	1	1	1
chr8_127422242_G/C	chr8	127422242	evm.TU.chr8.2937	EVM prediction chr8.2937	UniRef100_A0AAD3RW12 PUM-HD domain-containing protein n-1 Tax-Nepenthes gracilis TaxID-150966 RepID-A0AAD3RW12_NEPGR	pumilio homolog	127434172	127439798	+	Yield	over_ys	1	1	-11930
chr8_127422242_G/C	chr8	127422242	evm.TU.chr8.2938	EVM prediction chr8.2938	UniRef100_UPI001262CB16 uncharacterized protein LOC116107351 isoform X2 n-1 Tax-Pistacia vera TaxID-55513 RepID-UPI001262CB16	-	127440657	127441232	-	Yield	over_ys	1	1	-18415
chr8_127422242_G/C	chr8	127422242	evm.TU.chr8.2939	EVM prediction chr8.2939	UniRef100_A0A8X8YIF6 PUM-HD domain-containing protein n-1 Tax-Salvia splendens TaxID-180675 RepID-A0A8X8YIF6_SALSN	Pumilio-family RNA binding repeat	127442286	127447360	-	Yield	over_ys	1	1	-20044
chr8_127422242_G/C	chr8	127422242	evm.TU.chr8.2940	EVM prediction chr8.2940	UniRef100_A0AAD3SWU7 Germin-like protein n-1 Tax-Nepenthes gracilis TaxID-150966 RepID-A0AAD3SWU7_NEPGR	germin-like protein	127448868	127449918	+	Yield	over_ys	1	1	-26626
chr8_127422242_G/C	chr8	127422242	evm.TU.chr8.2941	EVM prediction chr8.2941	UniRef100_A0AAD3SWU7 Germin-like protein n-1 Tax-Nepenthes gracilis TaxID-150966 RepID-A0AAD3SWU7_NEPGR	germin-like protein	127455377	127456603	+	Yield	over_ys	1	1	-33135
chr8_127422242_G/C	chr8	127422242	evm.TU.chr8.2942	EVM prediction chr8.2942	UniRef100_A0AAD3RWF1 HTH myb-type domain-containing protein n-1 Tax-Nepenthes gracilis TaxID-150966 RepID-A0AAD3RWF1_NEPGR	transcription factor	127457835	127458797	+	Yield	over_ys	1	1	-35593
chr8_127422242_G/C	chr8	127422242	evm.TU.chr8.2943	EVM prediction chr8.2943	UniRef100_UPI0025AEA599 pentatricopeptide repeat-containing protein At5g59600 n-1 Tax-Malania oleifera TaxID-397392 RepID-UPI0025AEA599	Pentatricopeptide repeat-containing protein	127460009	127461628	-	Yield	over_ys	1	1	-37767
chr8_127422242_G/C	chr8	127422242	evm.TU.chr8.2944	EVM prediction chr8.2944	UniRef100_A0A438G1J6 Pentatricopeptide repeat-containing protein n-2 Tax-Vitis vinifera TaxID-29760 RepID-A0A438G1J6_VITVI	Pentatricopeptide repeat-containing protein	127461873	127463762	+	Yield	over_ys	1	1	-39631
chr8_127422242_G/C	chr8	127422242	evm.TU.chr8.2945	EVM prediction chr8.2945	UniRef100_A0AAP0RQT1 Bacterial surface antigen (D15) domain-containing protein n-1 Tax-Liquidambar formosana TaxID-63359 RepID-A0AAP0RQT1_LIQFO	Protein TOC75-3, chloroplastic	127465117	127469332	-	Yield	over_ys	1	1	-42875
chr8_127422242_G/C	chr8	127422242	evm.TU.chr8.2946	EVM prediction chr8.2946	UniRef100_A0AAD7PAD8 Low-temperature-induced 65 kDa protein n-1 Tax-Quillaja saponaria TaxID-32244 RepID-A0AAD7PAD8_QUISA	-	127472053	127473498	+	Yield	over_ys	1	1	-49811
chr1_3198745_A/T	chr1	3198745	evm.TU.chr1.397	EVM prediction chr1.397	UniRef100_A0AAD1ZJL1 Plant heme peroxidase family profile domain-containing protein n-1 Tax-Fraxinus pennsylvanica TaxID-56036 RepID-A0AAD1ZJL1_9LAMI	Belongs to the peroxidase family	3161784	3163903	+	Yield	over_ys	1	1	34842
chr1_3198745_A/T	chr1	3198745	evm.TU.chr1.399	EVM prediction chr1.399	UniRef100_A0A9E8BWB8 Dof zinc finger protein n-1 Tax-Vaccinium corymbosum TaxID-69266 RepID-A0A9E8BWB8_VACCO	Dof zinc finger protein	3191707	3192616	+	Yield	over_ys	1	1	6129
chr1_3198745_A/T	chr1	3198745	evm.TU.chr1.400	EVM prediction chr1.400	UniRef100_UPI002B40AB63 interactor of constitutive active ROPs 3 n-1 Tax-Humulus lupulus TaxID-3486 RepID-UPI002B40AB63	Interactor of constitutive active ROPs	3198372	3201154	-	Yield	over_ys	1	1	0
chr1_3198745_A/T	chr1	3198745	evm.TU.chr1.401	EVM prediction chr1.401	UniRef100_A0A9R0JZY8 Carboxypeptidase n-1 Tax-Spinacia oleracea TaxID-3562 RepID-A0A9R0JZY8_SPIOL	Belongs to the peptidase S10 family	3203907	3208980	-	Yield	over_ys	1	1	-5162
chr1_3198745_A/T	chr1	3198745	evm.TU.chr1.402	EVM prediction chr1.402	UniRef100_A0AAD3XJQ1 X8 domain-containing protein n-1 Tax-Nepenthes gracilis TaxID-150966 RepID-A0AAD3XJQ1_NEPGR	glucan endo-1,3-beta-glucosidase	3213476	3216664	+	Yield	over_ys	1	1	-14731
chr1_3198745_A/T	chr1	3198745	evm.TU.chr1.403	EVM prediction chr1.403	UniRef100_UPI000B8CF909 uncharacterized protein LOC110824117 n-1 Tax-Carica papaya TaxID-3649 RepID-UPI000B8CF909	Protein of unknown function (DUF1635)	3219639	3220388	+	Yield	over_ys	1	1	-20894
chr1_3198745_A/T	chr1	3198745	evm.TU.chr1.404	EVM prediction chr1.404	UniRef100_A0AAE1WUP7 Reverse transcriptase domain-containing protein n-1 Tax-Sesamum angolense TaxID-2727404 RepID-A0AAE1WUP7_9LAMI	Domain of unknown function (DUF4283)	3236153	3237277	+	Yield	over_ys	1	1	-37408
chr1_3198745_A/T	chr1	3198745	evm.TU.chr1.405	EVM prediction chr1.405	UniRef100_A0A5N5G6L5 Protodermal factor 1-like n-1 Tax-Pyrus ussuriensis x Pyrus communis TaxID-2448454 RepID-A0A5N5G6L5_9ROSA	Protodermal factor	3239391	3240309	+	Yield	over_ys	1	1	-40646
chr1_3824252_A/G	chr1	3824252	evm.TU.chr1.463	EVM prediction chr1.463	UniRef100_A0AAW1K9R5 Electron transporter n-1 Tax-Saponaria officinalis TaxID-3572 RepID-A0AAW1K9R5_SAPOF	Protein of unknown function, DUF547	3822661	3830324	+	Yield	over_ys	1	1	0
chr1_3824252_A/G	chr1	3824252	evm.TU.chr1.464	EVM prediction chr1.464	UniRef100_A0A6J1GLU3 Basic form of pathogenesis-related protein 1-like n-1 Tax-Cucurbita moschata TaxID-3662 RepID-A0A6J1GLU3_CUCMO	Belongs to the CRISP family	3831371	3831868	+	Yield	over_ys	1	1	-7119
chr1_3824252_A/G	chr1	3824252	evm.TU.chr1.465	EVM prediction chr1.465	UniRef100_A0A5B7BAP9 tRNA(adenine(34)) deaminase n-1 Tax-Davidia involucrata TaxID-16924 RepID-A0A5B7BAP9_DAVIN	tRNA-specific adenosine deaminase-like protein 3	3832165	3836060	-	Yield	over_ys	1	1	-7913
chr1_3824252_A/G	chr1	3824252	evm.TU.chr1.466	EVM prediction chr1.466	UniRef100_A0AAD3S2N8 Heat shock 70 kDa protein%2C mitochondrial n-1 Tax-Nepenthes gracilis TaxID-150966 RepID-A0AAD3S2N8_NEPGR	Belongs to the heat shock protein 70 family	3842331	3845167	+	Yield	over_ys	1	1	-18079
chr1_3824252_A/G	chr1	3824252	evm.TU.chr1.467	EVM prediction chr1.467	UniRef100_A0A9Q1KPJ6 Oligopeptide transporter 4 n-1 Tax-Carnegiea gigantea TaxID-171969 RepID-A0A9Q1KPJ6_9CARY	oligopeptide transporter	3847287	3851849	-	Yield	over_ys	1	1	-23035
chr1_3824252_A/G	chr1	3824252	evm.TU.chr1.468	EVM prediction chr1.468	UniRef100_UPI000B77A9FB MADS-box transcription factor 23-like isoform X2 n-1 Tax-Chenopodium quinoa TaxID-63459 RepID-UPI000B77A9FB	MADS-box transcription factor	3853145	3858080	-	Yield	over_ys	1	1	-28893
chr1_3824252_A/G	chr1	3824252	evm.TU.chr1.469	EVM prediction chr1.469	UniRef100_A0AAF1BC39 MADS-box transcription factor 23-like n-3 Tax-Daucus carota subsp. sativus TaxID-79200 RepID-A0AAF1BC39_DAUCS	MADS-box transcription factor	3863673	3867005	-	Yield	over_ys	1	1	-39421
chr4_530307_G/C	chr4	530307	evm.TU.chr4.38	EVM prediction chr4.38	UniRef100_A0A5B6ZN18 Auxin-responsive protein n-1 Tax-Davidia involucrata TaxID-16924 RepID-A0A5B6ZN18_DAVIN	Aux IAA proteins are short-lived transcriptional factors that function as repressors of early auxin response genes at low auxin concentrations	490301	492326	+	Yield	over_ys	1	1	37981
chr4_530307_G/C	chr4	530307	evm.TU.chr4.39	EVM prediction chr4.39	UniRef100_A0A7C8ZBL9 Sucrose-phosphatase n-1 Tax-Opuntia streptacantha TaxID-393608 RepID-A0A7C8ZBL9_OPUST	sucrose-phosphatase	494996	497735	+	Yield	over_ys	1	1	32572
chr4_530307_G/C	chr4	530307	evm.TU.chr4.40	EVM prediction chr4.40	UniRef100_A0AAD3XFW2 Uncharacterized protein n-1 Tax-Nepenthes gracilis TaxID-150966 RepID-A0AAD3XFW2_NEPGR	von Willebrand factor type A domain	508568	510758	+	Yield	over_ys	1	1	19549
chr4_530307_G/C	chr4	530307	evm.TU.chr4.41	EVM prediction chr4.41	UniRef100_UPI0025857EE5 cell number regulator 9-like n-1 Tax-Amaranthus tricolor TaxID-29722 RepID-UPI0025857EE5	Protein PLANT CADMIUM RESISTANCE	517448	519316	+	Yield	over_ys	1	1	10991
chr4_530307_G/C	chr4	530307	evm.TU.chr4.42	EVM prediction chr4.42	UniRef100_A0AAD3T492 Uncharacterized protein n-1 Tax-Nepenthes gracilis TaxID-150966 RepID-A0AAD3T492_NEPGR	Protein PLANT CADMIUM RESISTANCE	520677	521516	+	Yield	over_ys	1	1	8791
chr4_530307_G/C	chr4	530307	evm.TU.chr4.43	EVM prediction chr4.43	UniRef100_UPI002009C937 protein PLANT CADMIUM RESISTANCE 2-like n-1 Tax-Salvia hispanica TaxID-49212 RepID-UPI002009C937	Protein PLANT CADMIUM RESISTANCE	525458	526144	+	Yield	over_ys	1	1	4163
chr4_530307_G/C	chr4	530307	evm.TU.chr4.44	EVM prediction chr4.44	UniRef100_A0AAW1I107 Uncharacterized protein n-1 Tax-Saponaria officinalis TaxID-3572 RepID-A0AAW1I107_SAPOF	Protein PLANT CADMIUM RESISTANCE	530013	530739	+	Yield	over_ys	1	1	0
chr4_530307_G/C	chr4	530307	evm.TU.chr4.45	EVM prediction chr4.45	UniRef100_A0AAD1YT04 Uncharacterized protein n-1 Tax-Fraxinus pennsylvanica TaxID-56036 RepID-A0AAD1YT04_9LAMI	Protein PLANT CADMIUM RESISTANCE	551016	551622	+	Yield	over_ys	1	1	-20709
chr4_530307_G/C	chr4	530307	evm.TU.chr4.46	EVM prediction chr4.46	UniRef100_A0AAP0NER9 Glycosyltransferases n-1 Tax-Liquidambar formosana TaxID-63359 RepID-A0AAP0NER9_LIQFO	Involved in the synthesis of glucuronoxylan hemicellulose in secondary cell walls	552918	554807	-	Yield	over_ys	1	1	-22611
chr4_530307_G/C	chr4	530307	evm.TU.chr4.47	EVM prediction chr4.47	UniRef100_A0AAD3XVR7 Protein DETOXIFICATION n-1 Tax-Nepenthes gracilis TaxID-150966 RepID-A0AAD3XVR7_NEPGR	Belongs to the multi antimicrobial extrusion (MATE) (TC 2.A.66.1) family	564580	566203	-	Yield	over_ys	1	1	-34273
chr4_530307_G/C	chr4	530307	evm.TU.chr4.48	EVM prediction chr4.48	UniRef100_UPI0025AE42E5 sucrose transport protein SUC4 n-1 Tax-Malania oleifera TaxID-397392 RepID-UPI0025AE42E5	Sucrose transport protein	574437	578089	-	Yield	over_ys	1	1	-44130
chr4_550969_G/T	chr4	550969	evm.TU.chr4.40	EVM prediction chr4.40	UniRef100_A0AAD3XFW2 Uncharacterized protein n-1 Tax-Nepenthes gracilis TaxID-150966 RepID-A0AAD3XFW2_NEPGR	von Willebrand factor type A domain	508568	510758	+	Yield	over_ys	1	1	40211
chr4_550969_G/T	chr4	550969	evm.TU.chr4.41	EVM prediction chr4.41	UniRef100_UPI0025857EE5 cell number regulator 9-like n-1 Tax-Amaranthus tricolor TaxID-29722 RepID-UPI0025857EE5	Protein PLANT CADMIUM RESISTANCE	517448	519316	+	Yield	over_ys	1	1	31653
chr4_550969_G/T	chr4	550969	evm.TU.chr4.42	EVM prediction chr4.42	UniRef100_A0AAD3T492 Uncharacterized protein n-1 Tax-Nepenthes gracilis TaxID-150966 RepID-A0AAD3T492_NEPGR	Protein PLANT CADMIUM RESISTANCE	520677	521516	+	Yield	over_ys	1	1	29453
chr4_550969_G/T	chr4	550969	evm.TU.chr4.43	EVM prediction chr4.43	UniRef100_UPI002009C937 protein PLANT CADMIUM RESISTANCE 2-like n-1 Tax-Salvia hispanica TaxID-49212 RepID-UPI002009C937	Protein PLANT CADMIUM RESISTANCE	525458	526144	+	Yield	over_ys	1	1	24825
chr4_550969_G/T	chr4	550969	evm.TU.chr4.44	EVM prediction chr4.44	UniRef100_A0AAW1I107 Uncharacterized protein n-1 Tax-Saponaria officinalis TaxID-3572 RepID-A0AAW1I107_SAPOF	Protein PLANT CADMIUM RESISTANCE	530013	530739	+	Yield	over_ys	1	1	20230
chr4_550969_G/T	chr4	550969	evm.TU.chr4.45	EVM prediction chr4.45	UniRef100_A0AAD1YT04 Uncharacterized protein n-1 Tax-Fraxinus pennsylvanica TaxID-56036 RepID-A0AAD1YT04_9LAMI	Protein PLANT CADMIUM RESISTANCE	551016	551622	+	Yield	over_ys	1	1	-47
chr4_550969_G/T	chr4	550969	evm.TU.chr4.46	EVM prediction chr4.46	UniRef100_A0AAP0NER9 Glycosyltransferases n-1 Tax-Liquidambar formosana TaxID-63359 RepID-A0AAP0NER9_LIQFO	Involved in the synthesis of glucuronoxylan hemicellulose in secondary cell walls	552918	554807	-	Yield	over_ys	1	1	-1949
chr4_550969_G/T	chr4	550969	evm.TU.chr4.47	EVM prediction chr4.47	UniRef100_A0AAD3XVR7 Protein DETOXIFICATION n-1 Tax-Nepenthes gracilis TaxID-150966 RepID-A0AAD3XVR7_NEPGR	Belongs to the multi antimicrobial extrusion (MATE) (TC 2.A.66.1) family	564580	566203	-	Yield	over_ys	1	1	-13611
chr4_550969_G/T	chr4	550969	evm.TU.chr4.48	EVM prediction chr4.48	UniRef100_UPI0025AE42E5 sucrose transport protein SUC4 n-1 Tax-Malania oleifera TaxID-397392 RepID-UPI0025AE42E5	Sucrose transport protein	574437	578089	-	Yield	over_ys	1	1	-23468
chr5_145642685_T/A	chr5	145642685	evm.TU.chr5.3178	EVM prediction chr5.3178	UniRef100_A0AAD3S8H1 RING-type E3 ubiquitin transferase n-1 Tax-Nepenthes gracilis TaxID-150966 RepID-A0AAD3S8H1_NEPGR	RING-type E3 ubiquitin transferase	145639198	145641790	+	Yield	over_ys	1	1	895
chr5_145642685_T/A	chr5	145642685	evm.TU.chr5.3179	EVM prediction chr5.3179	UniRef100_UPI0028A1BAB1 anaphase-promoting complex subunit 10 isoform X1 n-1 Tax-Cornus florida TaxID-4283 RepID-UPI0028A1BAB1	Component of the anaphase promoting complex cyclosome (APC C), a cell cycle-regulated E3 ubiquitin-protein ligase complex that controls progression through mitosis and the G1 phase of the cell cycle	145642701	145643904	+	Yield	over_ys	1	1	-16
chr5_145642685_T/A	chr5	145642685	evm.TU.chr5.3180	EVM prediction chr5.3180	UniRef100_UPI0005402F67 tubby-like F-box protein 5 n-1 Tax-Beta vulgaris subsp. vulgaris TaxID-3555 RepID-UPI0005402F67	Belongs to the TUB family	145645737	145647230	-	Yield	over_ys	1	1	-3052
chr5_145642685_T/A	chr5	145642685	evm.TU.chr5.3181	EVM prediction chr5.3181	UniRef100_A0A803KYF9 glucose-6-phosphate 1-epimerase n-1 Tax-Chenopodium quinoa TaxID-63459 RepID-A0A803KYF9_CHEQI	Belongs to the glucose-6-phosphate 1-epimerase family	145653112	145655523	+	Yield	over_ys	1	1	-10427
chr5_145642685_T/A	chr5	145642685	evm.TU.chr5.3182	EVM prediction chr5.3182	UniRef100_A0AAV9AZ91 Pentatricopeptide repeat-containing protein n-1 Tax-Acorus gramineus TaxID-55184 RepID-A0AAV9AZ91_ACOGR	Pentatricopeptide repeat-containing protein	145655700	145657256	-	Yield	over_ys	1	1	-13015
chr5_145642685_T/A	chr5	145642685	evm.TU.chr5.3183	EVM prediction chr5.3183	UniRef100_A0AAD3T885 t-SNARE coiled-coil homology domain-containing protein n-1 Tax-Nepenthes gracilis TaxID-150966 RepID-A0AAD3T885_NEPGR	Belongs to the syntaxin family	145657705	145658577	-	Yield	over_ys	1	1	-15020
chr5_145642685_T/A	chr5	145642685	evm.TU.chr5.3184	EVM prediction chr5.3184	UniRef100_A0A9W7MPD7 4-phosphopantetheine adenylyltransferase n-1 Tax-Hibiscus trionum TaxID-183268 RepID-A0A9W7MPD7_HIBTR	Cytidylyltransferase-like	145660318	145661470	-	Yield	over_ys	1	1	-17633
chr5_145642685_T/A	chr5	145642685	evm.TU.chr5.3185	EVM prediction chr5.3185	UniRef100_A0AAP0RUA3 Transmembrane protein 53 n-1 Tax-Liquidambar formosana TaxID-63359 RepID-A0AAP0RUA3_LIQFO	Transmembrane protein 53	145662044	145668790	-	Yield	over_ys	1	1	-19359
chr5_145642685_T/A	chr5	145642685	evm.TU.chr5.3186	EVM prediction chr5.3186	UniRef100_UPI00258EFB17 soluble inorganic pyrophosphatase PPA1-like n-1 Tax-Amaranthus tricolor TaxID-29722 RepID-UPI00258EFB17	soluble inorganic	145672768	145674982	+	Yield	over_ys	1	1	-30083
chr5_145642685_T/A	chr5	145642685	evm.TU.chr5.3187	EVM prediction chr5.3187	UniRef100_A0A5J5ANT7 Gamma carbonic anhydrase 1%2C mitochondrial n-1 Tax-Nyssa sinensis TaxID-561372 RepID-A0A5J5ANT7_9ASTE	Gamma carbonic anhydrase 1	145677378	145682006	+	Yield	over_ys	1	1	-34693
chr7_11192001_G/A	chr7	11192001	evm.TU.chr7.1245	EVM prediction chr7.1245	UniRef100_A0AA39AB23 EF-hand domain-containing protein n-1 Tax-Vitis rotundifolia TaxID-103349 RepID-A0AA39AB23_VITRO	Calcium-binding EF-hand family protein	11156640	11158327	-	Yield	over_ys	1	1	33674
chr7_11192001_G/A	chr7	11192001	evm.TU.chr7.1246	EVM prediction chr7.1246	UniRef100_A0A7J7I497 Translocase of chloroplast n-1 Tax-Camellia sinensis TaxID-4442 RepID-A0A7J7I497_CAMSI	GTPase involved in protein precursor import into chloroplasts. Seems to recognize chloroplast-destined precursor proteins and regulate their presentation to the translocation channel through GTP hydrolysis	11159076	11162286	-	Yield	over_ys	1	1	29715
chr7_11192001_G/A	chr7	11192001	evm.TU.chr7.1247	EVM prediction chr7.1247	UniRef100_A0A2C9WEL2 Glutamate decarboxylase n-1 Tax-Manihot esculenta TaxID-3983 RepID-A0A2C9WEL2_MANES	Belongs to the group II decarboxylase family	11180850	11184725	+	Yield	over_ys	1	1	7276
chr7_11192001_G/A	chr7	11192001	evm.TU.chr7.1248	EVM prediction chr7.1248	UniRef100_A0AAD3T7Y7 non-specific serine/threonine protein kinase n-1 Tax-Nepenthes gracilis TaxID-150966 RepID-A0AAD3T7Y7_NEPGR	LRR receptor-like serine threonine-protein kinase	11191528	11195443	-	Yield	over_ys	1	1	0
chr7_11192001_G/A	chr7	11192001	evm.TU.chr7.1250	EVM prediction chr7.1250	UniRef100_A0AAD3S207 CG-1 domain-containing protein n-1 Tax-Nepenthes gracilis TaxID-150966 RepID-A0AAD3S207_NEPGR	calmodulin-binding transcription activator	11208526	11219213	-	Yield	over_ys	1	1	-16525
chr7_11192001_G/A	chr7	11192001	evm.TU.chr7.1251	EVM prediction chr7.1251	UniRef100_UPI00053F682C triosephosphate isomerase%2C chloroplastic n-1 Tax-Beta vulgaris subsp. vulgaris TaxID-3555 RepID-UPI00053F682C	triosephosphate isomerase	11223322	11227470	-	Yield	over_ys	1	1	-31321
chr7_11192001_G/A	chr7	11192001	evm.TU.chr7.1252	EVM prediction chr7.1252	UniRef100_A0AAD3T6F5 Uncharacterized protein n-1 Tax-Nepenthes gracilis TaxID-150966 RepID-A0AAD3T6F5_NEPGR	glomerular visceral epithelial cell migration	11236219	11257180	+	Yield	over_ys	1	1	-44218
chr7_11210365_T/C	chr7	11210365	evm.TU.chr7.1246	EVM prediction chr7.1246	UniRef100_A0A7J7I497 Translocase of chloroplast n-1 Tax-Camellia sinensis TaxID-4442 RepID-A0A7J7I497_CAMSI	GTPase involved in protein precursor import into chloroplasts. Seems to recognize chloroplast-destined precursor proteins and regulate their presentation to the translocation channel through GTP hydrolysis	11159076	11162286	-	Yield	over_ys	1	1	48079
chr7_11210365_T/C	chr7	11210365	evm.TU.chr7.1247	EVM prediction chr7.1247	UniRef100_A0A2C9WEL2 Glutamate decarboxylase n-1 Tax-Manihot esculenta TaxID-3983 RepID-A0A2C9WEL2_MANES	Belongs to the group II decarboxylase family	11180850	11184725	+	Yield	over_ys	1	1	25640
chr7_11210365_T/C	chr7	11210365	evm.TU.chr7.1248	EVM prediction chr7.1248	UniRef100_A0AAD3T7Y7 non-specific serine/threonine protein kinase n-1 Tax-Nepenthes gracilis TaxID-150966 RepID-A0AAD3T7Y7_NEPGR	LRR receptor-like serine threonine-protein kinase	11191528	11195443	-	Yield	over_ys	1	1	14922
chr7_11210365_T/C	chr7	11210365	evm.TU.chr7.1250	EVM prediction chr7.1250	UniRef100_A0AAD3S207 CG-1 domain-containing protein n-1 Tax-Nepenthes gracilis TaxID-150966 RepID-A0AAD3S207_NEPGR	calmodulin-binding transcription activator	11208526	11219213	-	Yield	over_ys	1	1	0
chr7_11210365_T/C	chr7	11210365	evm.TU.chr7.1251	EVM prediction chr7.1251	UniRef100_UPI00053F682C triosephosphate isomerase%2C chloroplastic n-1 Tax-Beta vulgaris subsp. vulgaris TaxID-3555 RepID-UPI00053F682C	triosephosphate isomerase	11223322	11227470	-	Yield	over_ys	1	1	-12957
chr7_11210365_T/C	chr7	11210365	evm.TU.chr7.1252	EVM prediction chr7.1252	UniRef100_A0AAD3T6F5 Uncharacterized protein n-1 Tax-Nepenthes gracilis TaxID-150966 RepID-A0AAD3T6F5_NEPGR	glomerular visceral epithelial cell migration	11236219	11257180	+	Yield	over_ys	1	1	-25854

### Sheet: S15. Gene trait associations
SNP	Trait	gene	hits_CDS	Intercept_ETH_2023	Slope_ETH_2023	p_value_slope_ETH_2023	R2_ETH_2023	Intercept_LfL_2023	Slope_LfL_2023	p_value_slope_LfL_2023	R2_LfL_2023	Intercept_JKI_2023	Slope_JKI_2023	p_value_slope_JKI_2023	R2_JKI_2023	Intercept_ETH_2024	Slope_ETH_2024	p_value_slope_ETH_2024	R2_ETH_2024	Intercept_LfL_2024	Slope_LfL_2024	p_value_slope_LfL_2024	R2_LfL_2024	Intercept_JKI_2024	Slope_JKI_2024	p_value_slope_JKI_2024	R2_JKI_2024	Intercept_HOH_2024	Slope_HOH_2024	p_value_slope_HOH_2024	R2_HOH_2024	Intercept_over_ys	Slope_over_ys	p_value_slope_over_ys	R2_over_ys	Annotation	description
chr1_19379008_T/C	Biomass	evm.TU.chr1.1226	TRUE	2.652	0.013	9.86e-01	0	NA	NA	NA	NA	NA	NA	NA	NA	1.7394	0.4765	2.92e-01	0.0066	NA	NA	NA	NA	NA	NA	NA	NA	NA	NA	NA	NA	2.1776	0.3357	5.42e-01	0.0022	UniRef100_A0AAD3SX45 Transcriptional elongation regulator MINIYO n-1 Tax-Nepenthes gracilis TaxID-150966 RepID-A0AAD3SX45_NEPGR	CONTAINS InterPro DOMAIN s RNA polymerase II-associated protein 1, C-terminal (InterPro IPR013929), RNA polymerase II-associated protein 1, N-terminal
chr1_53733173_G/A	Biomass	evm.TU.chr1.1853	FALSE	1.7925	3.3001	9.82e-12	0.243	NA	NA	NA	NA	NA	NA	NA	NA	1.2599	2.1024	2.16e-13	0.2749	NA	NA	NA	NA	NA	NA	NA	NA	NA	NA	NA	NA	1.5597	2.5512	2.39e-13	0.2754	No;BBH=No	NA
chr3_12933889_G/C	Biomass	evm.TU.chr3.1088	FALSE	2.3037	5.9024	3.59e-22	0.4305	NA	NA	NA	NA	NA	NA	NA	NA	1.6372	2.8905	4.73e-14	0.2877	NA	NA	NA	NA	NA	NA	NA	NA	NA	NA	NA	NA	1.9827	4.0939	7.96e-20	0.3927	UniRef100_A0A8K0DYR3 SS18 N-terminal domain-containing protein n-1 Tax-Rhamnella rubrinervis TaxID-2594499 RepID-A0A8K0DYR3_9ROSA	GRF1-interacting factor
chr3_12933896_T/C	Biomass	evm.TU.chr3.1088	FALSE	2.288	5.7611	9.31e-24	0.4547	NA	NA	NA	NA	NA	NA	NA	NA	1.6292	2.8264	5.85e-15	0.305	NA	NA	NA	NA	NA	NA	NA	NA	NA	NA	NA	NA	1.9713	4.0041	2.75e-21	0.4165	UniRef100_A0A8K0DYR3 SS18 N-terminal domain-containing protein n-1 Tax-Rhamnella rubrinervis TaxID-2594499 RepID-A0A8K0DYR3_9ROSA	GRF1-interacting factor
chr3_1417316_G/A	Biomass	evm.TU.chr3.189	TRUE	3.3181	-0.9256	9.92e-02	0.0162	NA	NA	NA	NA	NA	NA	NA	NA	2.1853	-0.5267	1.16e-01	0.0146	NA	NA	NA	NA	NA	NA	NA	NA	NA	NA	NA	NA	2.7311	-0.7044	8.38e-02	0.0178	UniRef100_A0AAD3SAJ1 Receptor-like serine/threonine-protein kinase n-1 Tax-Nepenthes gracilis TaxID-150966 RepID-A0AAD3SAJ1_NEPGR	G-type lectin S-receptor-like serine threonine-protein kinase
chr3_1417334_G/T	Biomass	evm.TU.chr3.189	TRUE	3.51	-1.139	8.24e-02	0.018	NA	NA	NA	NA	NA	NA	NA	NA	2.2615	-0.6035	1.24e-01	0.014	NA	NA	NA	NA	NA	NA	NA	NA	NA	NA	NA	NA	2.861	-0.8454	7.58e-02	0.0188	UniRef100_A0AAD3SAJ1 Receptor-like serine/threonine-protein kinase n-1 Tax-Nepenthes gracilis TaxID-150966 RepID-A0AAD3SAJ1_NEPGR	G-type lectin S-receptor-like serine threonine-protein kinase
chr3_1417340_T/C	Biomass	evm.TU.chr3.189	TRUE	3.5041	-1.1303	8.45e-02	0.0177	NA	NA	NA	NA	NA	NA	NA	NA	2.2591	-0.6	1.26e-01	0.0139	NA	NA	NA	NA	NA	NA	NA	NA	NA	NA	NA	NA	2.8574	-0.84	7.75e-02	0.0185	UniRef100_A0AAD3SAJ1 Receptor-like serine/threonine-protein kinase n-1 Tax-Nepenthes gracilis TaxID-150966 RepID-A0AAD3SAJ1_NEPGR	G-type lectin S-receptor-like serine threonine-protein kinase
chr3_54613641_T/A	Biomass	evm.TU.chr3.1963	FALSE	2.559	1.1509	3.37e-02	0.0267	NA	NA	NA	NA	NA	NA	NA	NA	1.8247	-0.2077	5.24e-01	0.0024	NA	NA	NA	NA	NA	NA	NA	NA	NA	NA	NA	NA	2.1971	0.3456	3.83e-01	0.0046	UniRef100_A0A5B6YLA5 Putative Serine/threonine-protein kinase WNK-related isoform 1 (Fragment) n-1 Tax-Davidia involucrata TaxID-16924 RepID-A0A5B6YLA5_DAVIN	bHLH-MYC and R2R3-MYB transcription factors N-terminal
chr3_54613644_T/A	Biomass	evm.TU.chr3.1963	FALSE	2.5589	1.1747	3.37e-02	0.0267	NA	NA	NA	NA	NA	NA	NA	NA	1.8246	-0.2107	5.26e-01	0.0024	NA	NA	NA	NA	NA	NA	NA	NA	NA	NA	NA	NA	2.197	0.3535	3.81e-01	0.0046	UniRef100_A0A5B6YLA5 Putative Serine/threonine-protein kinase WNK-related isoform 1 (Fragment) n-1 Tax-Davidia involucrata TaxID-16924 RepID-A0A5B6YLA5_DAVIN	bHLH-MYC and R2R3-MYB transcription factors N-terminal
chr3_54613645_A/C	Biomass	evm.TU.chr3.1963	FALSE	2.5588	1.177	3.34e-02	0.0268	NA	NA	NA	NA	NA	NA	NA	NA	1.8246	-0.2104	5.27e-01	0.0024	NA	NA	NA	NA	NA	NA	NA	NA	NA	NA	NA	NA	2.1969	0.3547	3.80e-01	0.0046	UniRef100_A0A5B6YLA5 Putative Serine/threonine-protein kinase WNK-related isoform 1 (Fragment) n-1 Tax-Davidia involucrata TaxID-16924 RepID-A0A5B6YLA5_DAVIN	bHLH-MYC and R2R3-MYB transcription factors N-terminal
chr3_54613647_C/A	Biomass	evm.TU.chr3.1963	FALSE	2.5593	1.1521	3.54e-02	0.0262	NA	NA	NA	NA	NA	NA	NA	NA	1.8251	-0.2139	5.16e-01	0.0025	NA	NA	NA	NA	NA	NA	NA	NA	NA	NA	NA	NA	2.1975	0.3424	3.92e-01	0.0044	UniRef100_A0A5B6YLA5 Putative Serine/threonine-protein kinase WNK-related isoform 1 (Fragment) n-1 Tax-Davidia involucrata TaxID-16924 RepID-A0A5B6YLA5_DAVIN	bHLH-MYC and R2R3-MYB transcription factors N-terminal
chr3_54613733_A/C	Biomass	evm.TU.chr3.1963	TRUE	2.5544	1.1042	3.91e-02	0.0252	NA	NA	NA	NA	NA	NA	NA	NA	1.823	-0.1708	5.95e-01	0.0017	NA	NA	NA	NA	NA	NA	NA	NA	NA	NA	NA	NA	2.1942	0.3482	3.73e-01	0.0048	UniRef100_A0A5B6YLA5 Putative Serine/threonine-protein kinase WNK-related isoform 1 (Fragment) n-1 Tax-Davidia involucrata TaxID-16924 RepID-A0A5B6YLA5_DAVIN	bHLH-MYC and R2R3-MYB transcription factors N-terminal
chr3_54613841_A/G	Biomass	evm.TU.chr3.1963	FALSE	2.5306	1.1537	1.28e-02	0.0365	NA	NA	NA	NA	NA	NA	NA	NA	1.8167	-0.0848	7.61e-01	0.0005	NA	NA	NA	NA	NA	NA	NA	NA	NA	NA	NA	NA	2.1809	0.4178	2.18e-01	0.0091	UniRef100_A0A5B6YLA5 Putative Serine/threonine-protein kinase WNK-related isoform 1 (Fragment) n-1 Tax-Davidia involucrata TaxID-16924 RepID-A0A5B6YLA5_DAVIN	bHLH-MYC and R2R3-MYB transcription factors N-terminal
chr3_54613891_G/A	Biomass	evm.TU.chr3.1963	TRUE	2.5314	1.1469	1.31e-02	0.0363	NA	NA	NA	NA	NA	NA	NA	NA	1.8164	-0.0821	7.68e-01	0.0005	NA	NA	NA	NA	NA	NA	NA	NA	NA	NA	NA	NA	2.1811	0.4161	2.18e-01	0.0091	UniRef100_A0A5B6YLA5 Putative Serine/threonine-protein kinase WNK-related isoform 1 (Fragment) n-1 Tax-Davidia involucrata TaxID-16924 RepID-A0A5B6YLA5_DAVIN	bHLH-MYC and R2R3-MYB transcription factors N-terminal
chr4_145748677_G/A	Biomass	evm.TU.chr4.2876	FALSE	1.7731	3.8565	2.43e-13	0.2753	NA	NA	NA	NA	NA	NA	NA	NA	1.3096	2.167	6.23e-12	0.2458	NA	NA	NA	NA	NA	NA	NA	NA	NA	NA	NA	NA	1.5692	2.8741	4.29e-14	0.29	UniRef100_UPI002B416048 heparanase-like protein 3 isoform X2 n-1 Tax-Rosa rugosa TaxID-74645 RepID-UPI002B416048	Heparanase-like protein 3
chr4_147765504_C/T	Biomass	evm.TU.chr4.3014	TRUE	5.2657	-3.0743	4.78e-09	0.1861	NA	NA	NA	NA	NA	NA	NA	NA	3.4984	-1.9899	1.55e-10	0.217	NA	NA	NA	NA	NA	NA	NA	NA	NA	NA	NA	NA	4.2912	-2.4315	1.17e-10	0.2207	UniRef100_A0A5J5AW30 non-specific serine/threonine protein kinase n-1 Tax-Nyssa sinensis TaxID-561372 RepID-A0A5J5AW30_9ASTE	CBL-interacting serine threonine-protein kinase
chr4_147769907_C/T	Biomass	evm.TU.chr4.3014	FALSE	4.1595	-1.9988	8.18e-06	0.1126	NA	NA	NA	NA	NA	NA	NA	NA	2.8148	-1.3381	4.64e-07	0.1407	NA	NA	NA	NA	NA	NA	NA	NA	NA	NA	NA	NA	3.4301	-1.5991	7.52e-07	0.1367	UniRef100_A0A5J5AW30 non-specific serine/threonine protein kinase n-1 Tax-Nyssa sinensis TaxID-561372 RepID-A0A5J5AW30_9ASTE	CBL-interacting serine threonine-protein kinase
chr6_10687554_C/T	Biomass	evm.TU.chr6.1303	FALSE	2.3832	0.5889	1.82e-01	0.0106	NA	NA	NA	NA	NA	NA	NA	NA	1.8073	0.0008	9.98e-01	0	NA	NA	NA	NA	NA	NA	NA	NA	NA	NA	NA	NA	2.1361	0.1946	5.45e-01	0.0022	UniRef100_A0A9Q0H9T3 40S ribosomal protein S25 n-1 Tax-Protea cynaroides TaxID-273540 RepID-A0A9Q0H9T3_9MAGN	40S ribosomal protein
chr6_7054997_T/A	Biomass	evm.TU.chr6.929	FALSE	2.3532	0.6813	7.89e-02	0.0184	NA	NA	NA	NA	NA	NA	NA	NA	1.79	0.04	8.64e-01	0.0002	NA	NA	NA	NA	NA	NA	NA	NA	NA	NA	NA	NA	2.0947	0.2965	2.94e-01	0.0066	UniRef100_A0AAW1GMI6 adenylate kinase n-1 Tax-Saponaria officinalis TaxID-3572 RepID-A0AAW1GMI6_SAPOF	Belongs to the adenylate kinase family
chr6_7055015_G/T	Biomass	evm.TU.chr6.929	FALSE	2.3451	0.6972	7.35e-02	0.0191	NA	NA	NA	NA	NA	NA	NA	NA	1.7832	0.0551	8.14e-01	0.0003	NA	NA	NA	NA	NA	NA	NA	NA	NA	NA	NA	NA	2.0874	0.3121	2.71e-01	0.0072	UniRef100_A0AAW1GMI6 adenylate kinase n-1 Tax-Saponaria officinalis TaxID-3572 RepID-A0AAW1GMI6_SAPOF	Belongs to the adenylate kinase family
chr6_7055017_T/C	Biomass	evm.TU.chr6.929	FALSE	2.3501	0.687	7.74e-02	0.0186	NA	NA	NA	NA	NA	NA	NA	NA	1.789	0.0422	8.57e-01	0.0002	NA	NA	NA	NA	NA	NA	NA	NA	NA	NA	NA	NA	2.0929	0.3	2.90e-01	0.0067	UniRef100_A0AAW1GMI6 adenylate kinase n-1 Tax-Saponaria officinalis TaxID-3572 RepID-A0AAW1GMI6_SAPOF	Belongs to the adenylate kinase family
chr6_7055094_C/G	Biomass	evm.TU.chr6.929	FALSE	2.3841	0.613	1.11e-01	0.0151	NA	NA	NA	NA	NA	NA	NA	NA	1.8031	0.0104	9.64e-01	0	NA	NA	NA	NA	NA	NA	NA	NA	NA	NA	NA	NA	2.1149	0.2514	3.70e-01	0.0048	UniRef100_A0AAW1GMI6 adenylate kinase n-1 Tax-Saponaria officinalis TaxID-3572 RepID-A0AAW1GMI6_SAPOF	Belongs to the adenylate kinase family
chr6_7060825_C/T	Biomass	evm.TU.chr6.930	TRUE	3.0713	-0.8347	3.39e-02	0.0267	NA	NA	NA	NA	NA	NA	NA	NA	1.9258	-0.2369	3.15e-01	0.006	NA	NA	NA	NA	NA	NA	NA	NA	NA	NA	NA	NA	2.4657	-0.4802	9.36e-02	0.0167	UniRef100_UPI002587E6DF pentatricopeptide repeat-containing protein At5g02830%2C chloroplastic isoform X2 n-1 Tax-Amaranthus tricolor TaxID-29722 RepID-UPI002587E6DF	Pentatricopeptide repeat-containing protein At5g02830
chr6_7060964_A/T	Biomass	evm.TU.chr6.930	TRUE	2.383	0.7291	5.71e-02	0.0215	NA	NA	NA	NA	NA	NA	NA	NA	1.761	0.1252	5.86e-01	0.0018	NA	NA	NA	NA	NA	NA	NA	NA	NA	NA	NA	NA	2.0925	0.3581	1.99e-01	0.0098	UniRef100_UPI002587E6DF pentatricopeptide repeat-containing protein At5g02830%2C chloroplastic isoform X2 n-1 Tax-Amaranthus tricolor TaxID-29722 RepID-UPI002587E6DF	Pentatricopeptide repeat-containing protein At5g02830
chr6_7061086_C/A	Biomass	evm.TU.chr6.930	FALSE	2.8779	-0.4027	2.82e-01	0.0069	NA	NA	NA	NA	NA	NA	NA	NA	1.8042	0.0062	9.78e-01	0	NA	NA	NA	NA	NA	NA	NA	NA	NA	NA	NA	NA	2.313	-0.1572	5.63e-01	0.002	UniRef100_UPI002587E6DF pentatricopeptide repeat-containing protein At5g02830%2C chloroplastic isoform X2 n-1 Tax-Amaranthus tricolor TaxID-29722 RepID-UPI002587E6DF	Pentatricopeptide repeat-containing protein At5g02830
chr6_7061118_T/A	Biomass	evm.TU.chr6.930	FALSE	2.4291	0.6108	1.22e-01	0.0142	NA	NA	NA	NA	NA	NA	NA	NA	1.7875	0.0545	8.18e-01	0.0003	NA	NA	NA	NA	NA	NA	NA	NA	NA	NA	NA	NA	2.1273	0.267	3.53e-01	0.0052	UniRef100_UPI002587E6DF pentatricopeptide repeat-containing protein At5g02830%2C chloroplastic isoform X2 n-1 Tax-Amaranthus tricolor TaxID-29722 RepID-UPI002587E6DF	Pentatricopeptide repeat-containing protein At5g02830
chr6_7061129_A/C	Biomass	evm.TU.chr6.930	FALSE	2.4305	0.6069	1.24e-01	0.0141	NA	NA	NA	NA	NA	NA	NA	NA	1.7889	0.0509	8.30e-01	0.0003	NA	NA	NA	NA	NA	NA	NA	NA	NA	NA	NA	NA	2.1286	0.2635	3.59e-01	0.005	UniRef100_UPI002587E6DF pentatricopeptide repeat-containing protein At5g02830%2C chloroplastic isoform X2 n-1 Tax-Amaranthus tricolor TaxID-29722 RepID-UPI002587E6DF	Pentatricopeptide repeat-containing protein At5g02830
chr6_7061153_G/C	Biomass	evm.TU.chr6.930	FALSE	2.4302	0.6071	1.24e-01	0.0141	NA	NA	NA	NA	NA	NA	NA	NA	1.789	0.0505	8.31e-01	0.0003	NA	NA	NA	NA	NA	NA	NA	NA	NA	NA	NA	NA	2.1285	0.2635	3.59e-01	0.005	UniRef100_UPI002587E6DF pentatricopeptide repeat-containing protein At5g02830%2C chloroplastic isoform X2 n-1 Tax-Amaranthus tricolor TaxID-29722 RepID-UPI002587E6DF	Pentatricopeptide repeat-containing protein At5g02830
chr6_7086339_A/T	Biomass	evm.TU.chr6.933	FALSE	2.3534	0.6822	7.50e-02	0.0189	NA	NA	NA	NA	NA	NA	NA	NA	1.7715	0.0819	7.21e-01	0.0008	NA	NA	NA	NA	NA	NA	NA	NA	NA	NA	NA	NA	2.0866	0.3156	2.58e-01	0.0077	UniRef100_A0A2P5F377 LMBR1-like membrane protein n-1 Tax-Trema orientale TaxID-63057 RepID-A0A2P5F377_TREOI	LIMR family
chr6_7086361_A/C	Biomass	evm.TU.chr6.933	TRUE	2.3349	0.6607	6.94e-02	0.0196	NA	NA	NA	NA	NA	NA	NA	NA	1.7737	0.0704	7.47e-01	0.0006	NA	NA	NA	NA	NA	NA	NA	NA	NA	NA	NA	NA	2.0775	0.3066	2.47e-01	0.008	UniRef100_A0A2P5F377 LMBR1-like membrane protein n-1 Tax-Trema orientale TaxID-63057 RepID-A0A2P5F377_TREOI	LIMR family
chr6_7086439_T/C	Biomass	evm.TU.chr6.933	FALSE	2.3528	0.6825	7.45e-02	0.0189	NA	NA	NA	NA	NA	NA	NA	NA	1.7702	0.0846	7.12e-01	0.0008	NA	NA	NA	NA	NA	NA	NA	NA	NA	NA	NA	NA	2.0856	0.3173	2.55e-01	0.0078	UniRef100_A0A2P5F377 LMBR1-like membrane protein n-1 Tax-Trema orientale TaxID-63057 RepID-A0A2P5F377_TREOI	LIMR family
chr7_18054089_A/G	Biomass	evm.TU.chr7.1646	FALSE	2.2501	5.8356	2.58e-20	0.4008	NA	NA	NA	NA	NA	NA	NA	NA	1.643	2.3764	4.80e-09	0.185	NA	NA	NA	NA	NA	NA	NA	NA	NA	NA	NA	NA	1.967	3.7371	3.09e-15	0.3117	UniRef100_A0AAW1WZ47 NADH:flavin oxidoreductase/NADH oxidase N-terminal domain-containing protein n-1 Tax-Rubus argutus TaxID-59490 RepID-A0AAW1WZ47_RUBAR	12-oxophytodienoate reductase
chr7_190706_C/A	Biomass	evm.TU.chr7.21	FALSE	2.4407	1.389	1.07e-04	0.0862	NA	NA	NA	NA	NA	NA	NA	NA	1.7741	0.2199	3.14e-01	0.006	NA	NA	NA	NA	NA	NA	NA	NA	NA	NA	NA	NA	2.1238	0.6633	1.19e-02	0.0373	UniRef100_A0AAP0WMZ0 Calpain catalytic domain-containing protein n-1 Tax-Liquidambar formosana TaxID-63359 RepID-A0AAP0WMZ0_LIQFO	Belongs to the peptidase C2 family
chr7_21443510_A/G	Biomass	evm.TU.chr7.1768	TRUE	2.1915	4.9118	5.99e-21	0.4111	NA	NA	NA	NA	NA	NA	NA	NA	1.6138	2.0711	6.37e-10	0.2039	NA	NA	NA	NA	NA	NA	NA	NA	NA	NA	NA	NA	1.9232	3.2117	2.09e-16	0.3333	UniRef100_A0A5B7ANI5 Protein PLASTID MOVEMENT IMPAIRED 2 (Fragment) n-1 Tax-Davidia involucrata TaxID-16924 RepID-A0A5B7ANI5_DAVIN	Protein PLASTID MOVEMENT IMPAIRED
chr7_21444791_G/T	Biomass	evm.TU.chr7.1768	TRUE	2.1961	6.9211	4.96e-22	0.4283	NA	NA	NA	NA	NA	NA	NA	NA	1.6171	2.8838	4.59e-10	0.207	NA	NA	NA	NA	NA	NA	NA	NA	NA	NA	NA	NA	1.9281	4.4979	6.06e-17	0.343	UniRef100_A0A5B7ANI5 Protein PLASTID MOVEMENT IMPAIRED 2 (Fragment) n-1 Tax-Davidia involucrata TaxID-16924 RepID-A0A5B7ANI5_DAVIN	Protein PLASTID MOVEMENT IMPAIRED
chr7_21444875_A/G	Biomass	evm.TU.chr7.1768	TRUE	2.2263	8.261	1.29e-18	0.3723	NA	NA	NA	NA	NA	NA	NA	NA	1.6385	3.2663	5.30e-08	0.162	NA	NA	NA	NA	NA	NA	NA	NA	NA	NA	NA	NA	1.9532	5.2632	6.43e-14	0.2866	UniRef100_A0A5B7ANI5 Protein PLASTID MOVEMENT IMPAIRED 2 (Fragment) n-1 Tax-Davidia involucrata TaxID-16924 RepID-A0A5B7ANI5_DAVIN	Protein PLASTID MOVEMENT IMPAIRED
chr7_31034122_C/T	Biomass	evm.TU.chr7.2015	FALSE	1.9814	2.4321	7.30e-10	0.2038	NA	NA	NA	NA	NA	NA	NA	NA	1.5012	1.1067	4.74e-06	0.1175	NA	NA	NA	NA	NA	NA	NA	NA	NA	NA	NA	NA	1.7711	1.6437	1.30e-08	0.1765	UniRef100_A0AAD3T8W0 Uncharacterized protein n-1 Tax-Nepenthes gracilis TaxID-150966 RepID-A0AAD3T8W0_NEPGR	Endoplasmic
chr7_310770_T/C	Biomass	evm.TU.chr7.42	TRUE	2.1365	2.8482	3.42e-19	0.3821	NA	NA	NA	NA	NA	NA	NA	NA	1.556	1.3818	3.66e-12	0.2505	NA	NA	NA	NA	NA	NA	NA	NA	NA	NA	NA	NA	1.872	1.9464	1.09e-16	0.3385	UniRef100_A0AAD3XQD7 Uncharacterized protein n-1 Tax-Nepenthes gracilis TaxID-150966 RepID-A0AAD3XQD7_NEPGR	-
chr7_310773_A/G	Biomass	evm.TU.chr7.42	TRUE	2.1352	2.8718	2.52e-19	0.3844	NA	NA	NA	NA	NA	NA	NA	NA	1.5571	1.3838	4.58e-12	0.2485	NA	NA	NA	NA	NA	NA	NA	NA	NA	NA	NA	NA	1.8722	1.9564	1.11e-16	0.3383	UniRef100_A0AAD3XQD7 Uncharacterized protein n-1 Tax-Nepenthes gracilis TaxID-150966 RepID-A0AAD3XQD7_NEPGR	-
chr7_310821_G/A	Biomass	evm.TU.chr7.42	TRUE	2.1331	2.7877	4.44e-20	0.3969	NA	NA	NA	NA	NA	NA	NA	NA	1.5574	1.3367	2.41e-12	0.2541	NA	NA	NA	NA	NA	NA	NA	NA	NA	NA	NA	NA	1.8712	1.8967	3.00e-17	0.3485	UniRef100_A0AAD3XQD7 Uncharacterized protein n-1 Tax-Nepenthes gracilis TaxID-150966 RepID-A0AAD3XQD7_NEPGR	-
chr7_310842_G/A	Biomass	evm.TU.chr7.42	TRUE	2.1377	2.8471	1.00e-19	0.3911	NA	NA	NA	NA	NA	NA	NA	NA	1.5569	1.3798	2.00e-12	0.2558	NA	NA	NA	NA	NA	NA	NA	NA	NA	NA	NA	NA	1.8729	1.9451	4.04e-17	0.3462	UniRef100_A0AAD3XQD7 Uncharacterized protein n-1 Tax-Nepenthes gracilis TaxID-150966 RepID-A0AAD3XQD7_NEPGR	-
chr7_34859686_A/C	Biomass	evm.TU.chr7.2137	FALSE	1.9613	4.0679	2.96e-11	0.2331	NA	NA	NA	NA	NA	NA	NA	NA	1.4974	1.8252	1.27e-06	0.1307	NA	NA	NA	NA	NA	NA	NA	NA	NA	NA	NA	NA	1.7597	2.7363	1.08e-09	0.2001	UniRef100_A0AAD3T7W8 rRNA-processing protein UTP23 homolog n-1 Tax-Nepenthes gracilis TaxID-150966 RepID-A0AAD3T7W8_NEPGR	rRNA-processing protein UTP23 homolog
chr7_34859763_G/A	Biomass	evm.TU.chr7.2137	FALSE	1.8323	3.3718	8.25e-12	0.2446	NA	NA	NA	NA	NA	NA	NA	NA	1.4427	1.4881	8.47e-07	0.1348	NA	NA	NA	NA	NA	NA	NA	NA	NA	NA	NA	NA	1.6735	2.2656	3.97e-10	0.2094	UniRef100_A0AAD3T7W8 rRNA-processing protein UTP23 homolog n-1 Tax-Nepenthes gracilis TaxID-150966 RepID-A0AAD3T7W8_NEPGR	rRNA-processing protein UTP23 homolog
chr7_86819931_G/T	Biomass	evm.TU.chr7.2764	TRUE	2.1792	4.3252	7.26e-09	0.1821	NA	NA	NA	NA	NA	NA	NA	NA	1.5148	2.6841	1.45e-09	0.1963	NA	NA	NA	NA	NA	NA	NA	NA	NA	NA	NA	NA	1.8547	3.379	3.45e-10	0.2107	UniRef100_A0A803KTV8 PGG domain-containing protein n-1 Tax-Chenopodium quinoa TaxID-63459 RepID-A0A803KTV8_CHEQI	ankyrin repeat-containing protein
chr8_128441440_G/A	Biomass	evm.TU.chr8.3067	TRUE	2.7092	-0.2075	6.79e-01	0.001	NA	NA	NA	NA	NA	NA	NA	NA	1.763	0.1681	5.74e-01	0.0019	NA	NA	NA	NA	NA	NA	NA	NA	NA	NA	NA	NA	2.2145	0.0414	9.09e-01	0.0001	UniRef100_A0AA38ZE00 Sucrose-phosphatase n-2 Tax-Vitis rotundifolia TaxID-103349 RepID-A0AA38ZE00_VITRO	sucrose-phosphatase
chr8_130800879_T/A	Biomass	evm.TU.chr8.3378	FALSE	2.2855	3.3888	1.07e-13	0.2823	NA	NA	NA	NA	NA	NA	NA	NA	1.6622	1.3435	2.58e-06	0.1236	NA	NA	NA	NA	NA	NA	NA	NA	NA	NA	NA	NA	1.9899	2.168	1.39e-10	0.2191	UniRef100_UPI000B78B776 calreticulin n-1 Tax-Chenopodium quinoa TaxID-63459 RepID-UPI000B78B776	Calreticulin
chr8_131933672_A/C	Biomass	evm.TU.chr8.3543	FALSE	2.7386	-0.5158	4.12e-01	0.004	NA	NA	NA	NA	NA	NA	NA	NA	1.7615	0.2799	4.55e-01	0.0033	NA	NA	NA	NA	NA	NA	NA	NA	NA	NA	NA	NA	2.2312	-0.034	9.41e-01	0	UniRef100_A0AAJ6X1M4 Copper-transporting ATPase PAA1%2C chloroplastic-like n-1 Tax-Populus euphratica TaxID-75702 RepID-A0AAJ6X1M4_POPEU	Copper-transporting ATPase PAA1, chloroplastic-like isoform X1
chr1_155353273_T/G	Branching	evm.TU.chr1.3622	FALSE	NA	NA	NA	NA	9.0995	-1.6894	1.73e-07	0.1521	NA	NA	NA	NA	NA	NA	NA	NA	NA	NA	NA	NA	NA	NA	NA	NA	5.6953	0.6154	4.58e-01	0.0034	7.5799	-1.5174	1.16e-06	0.1362	UniRef100_A0A164Z371 ABC transporter domain-containing protein n-1 Tax-Daucus carota subsp. sativus TaxID-79200 RepID-A0A164Z371_DAUCS	ABC transporter I family member
chr1_1681888_C/T	Branching	evm.TU.chr1.244	FALSE	NA	NA	NA	NA	8.9963	-1.3447	4.79e-04	0.071	NA	NA	NA	NA	NA	NA	NA	NA	NA	NA	NA	NA	NA	NA	NA	NA	5.829	-0.2662	7.83e-01	0.0005	7.4879	-1.2268	9.43e-04	0.0655	UniRef100_A0AAP0NBY8 tRNA (guanine(37)-N1)-methyltransferase n-1 Tax-Liquidambar formosana TaxID-63359 RepID-A0AAP0NBY8_LIQFO	Specifically methylates the N1 position of guanosine-37 in various cytoplasmic and mitochondrial tRNAs. Methylation is not dependent on the nature of the nucleoside 5' of the target nucleoside. This is the first step in the biosynthesis of wybutosine (yW), a modified base adjacent to the anticodon of tRNAs and required for accurate decoding
chr1_687261_T/G	Branching	evm.TU.chr1.104	FALSE	NA	NA	NA	NA	8.3501	0.5053	3.58e-01	0.0051	NA	NA	NA	NA	NA	NA	NA	NA	NA	NA	NA	NA	NA	NA	NA	NA	5.5322	0.2781	8.38e-01	0.0003	6.8432	0.5178	3.26e-01	0.0059	UniRef100_UPI00258FF341 magnesium transporter MRS2-11%2C chloroplastic isoform X1 n-1 Tax-Amaranthus tricolor TaxID-29722 RepID-UPI00258FF341	magnesium transporter
chr2_159618495_G/T	Branching	evm.TU.chr2.3966	FALSE	NA	NA	NA	NA	7.9262	1.4558	1.42e-05	0.1076	NA	NA	NA	NA	NA	NA	NA	NA	NA	NA	NA	NA	NA	NA	NA	NA	4.5138	2.0667	1.66e-02	0.0347	6.4423	1.4376	1.29e-05	0.1111	UniRef100_A0AAD3XYE2 Helicase CHR10 n-1 Tax-Nepenthes gracilis TaxID-150966 RepID-A0AAD3XYE2_NEPGR	chromodomain-helicase-DNA-binding protein 1-like
chr2_159618596_C/G	Branching	evm.TU.chr2.3966	FALSE	NA	NA	NA	NA	7.8464	1.5128	5.12e-05	0.0944	NA	NA	NA	NA	NA	NA	NA	NA	NA	NA	NA	NA	NA	NA	NA	NA	5.0491	1.1483	2.36e-01	0.0086	6.4058	1.4275	1.13e-04	0.0881	UniRef100_A0AAD3XYE2 Helicase CHR10 n-1 Tax-Nepenthes gracilis TaxID-150966 RepID-A0AAD3XYE2_NEPGR	chromodomain-helicase-DNA-binding protein 1-like
chr4_141771921_G/A	Branching	evm.TU.chr4.2650	FALSE	NA	NA	NA	NA	8.9541	-1.2314	1.27e-06	0.1322	NA	NA	NA	NA	NA	NA	NA	NA	NA	NA	NA	NA	NA	NA	NA	NA	5.7648	0.3108	6.37e-01	0.0014	7.4543	-1.2269	7.18e-07	0.1411	UniRef100_A0AAW1IP40 ATP-dependent Clp protease proteolytic subunit n-1 Tax-Saponaria officinalis TaxID-3572 RepID-A0AAW1IP40_SAPOF	ATP-dependent Clp protease proteolytic subunit
chr4_141771925_G/A	Branching	evm.TU.chr4.2650	FALSE	NA	NA	NA	NA	8.9545	-1.2358	1.29e-06	0.1321	NA	NA	NA	NA	NA	NA	NA	NA	NA	NA	NA	NA	NA	NA	NA	NA	5.7698	0.2598	6.95e-01	0.0009	7.4552	-1.236	6.59e-07	0.142	UniRef100_A0AAW1IP40 ATP-dependent Clp protease proteolytic subunit n-1 Tax-Saponaria officinalis TaxID-3572 RepID-A0AAW1IP40_SAPOF	ATP-dependent Clp protease proteolytic subunit
chr4_2033479_C/T	Branching	evm.TU.chr4.136	FALSE	NA	NA	NA	NA	8.9537	-2.5388	9.39e-08	0.1582	NA	NA	NA	NA	NA	NA	NA	NA	NA	NA	NA	NA	NA	NA	NA	NA	5.6809	2.259	6.27e-02	0.0211	7.4452	-2.2206	1.29e-06	0.1351	UniRef100_A0A7C8Z0Q2 Syntaxin 6 N-terminal domain-containing protein n-1 Tax-Opuntia streptacantha TaxID-393608 RepID-A0A7C8Z0Q2_OPUST	Syntaxin 6, N-terminal
chr4_2033570_C/G	Branching	evm.TU.chr4.136	FALSE	NA	NA	NA	NA	8.953	-2.535	1.01e-07	0.1574	NA	NA	NA	NA	NA	NA	NA	NA	NA	NA	NA	NA	NA	NA	NA	NA	5.6816	2.2543	6.35e-02	0.021	7.4447	-2.2182	1.36e-06	0.1345	UniRef100_A0A7C8Z0Q2 Syntaxin 6 N-terminal domain-containing protein n-1 Tax-Opuntia streptacantha TaxID-393608 RepID-A0A7C8Z0Q2_OPUST	Syntaxin 6, N-terminal
chr5_150522883_G/A	Branching	evm.TU.chr5.3765	TRUE	NA	NA	NA	NA	7.6593	1.2493	4.11e-03	0.0485	NA	NA	NA	NA	NA	NA	NA	NA	NA	NA	NA	NA	NA	NA	NA	NA	4.7083	1.1563	3.40e-01	0.0056	5.6856	1.7532	1.54e-04	0.0849	UniRef100_A0A6A1W193 Uncharacterized protein n-1 Tax-Morella rubra TaxID-262757 RepID-A0A6A1W193_9ROSI	-
chr6_17485748_G/A	Branching	evm.TU.chr6.1810	FALSE	NA	NA	NA	NA	8.2278	0.6609	2.19e-02	0.0312	NA	NA	NA	NA	NA	NA	NA	NA	NA	NA	NA	NA	NA	NA	NA	NA	6.862	-1.1758	9.75e-02	0.0168	6.8678	0.5124	6.42e-02	0.021	UniRef100_A0A4S8J002 DNA-directed RNA polymerase subunit n-1 Tax-Musa balbisiana TaxID-52838 RepID-A0A4S8J002_MUSBA	DNA-dependent RNA polymerase catalyzes the transcription of DNA into RNA using the four ribonucleoside triphosphates as substrates
chr6_17485858_C/T	Branching	evm.TU.chr6.1810	FALSE	NA	NA	NA	NA	8.2181	0.6707	2.01e-02	0.0321	NA	NA	NA	NA	NA	NA	NA	NA	NA	NA	NA	NA	NA	NA	NA	NA	6.8711	-1.1852	9.51e-02	0.017	6.8642	0.5161	6.24e-02	0.0213	UniRef100_A0A4S8J002 DNA-directed RNA polymerase subunit n-1 Tax-Musa balbisiana TaxID-52838 RepID-A0A4S8J002_MUSBA	DNA-dependent RNA polymerase catalyzes the transcription of DNA into RNA using the four ribonucleoside triphosphates as substrates
chr6_5040547_G/A	Branching	evm.TU.chr6.698	TRUE	NA	NA	NA	NA	8.9588	-1.8688	1.34e-07	0.1547	NA	NA	NA	NA	NA	NA	NA	NA	NA	NA	NA	NA	NA	NA	NA	NA	5.8064	-0.1536	8.65e-01	0.0002	7.4556	-1.7269	3.85e-07	0.1475	UniRef100_A0AAD3P2S6 Protein kinase domain-containing protein n-1 Tax-Nepenthes gracilis TaxID-150966 RepID-A0AAD3P2S6_NEPGR	Belongs to the protein kinase superfamily
chr6_5040548_A/G	Branching	evm.TU.chr6.698	TRUE	NA	NA	NA	NA	8.9694	-2.1226	8.55e-09	0.1815	NA	NA	NA	NA	NA	NA	NA	NA	NA	NA	NA	NA	NA	NA	NA	NA	5.8005	-0.075	9.37e-01	0	7.4662	-1.9706	2.53e-08	0.1748	UniRef100_A0AAD3P2S6 Protein kinase domain-containing protein n-1 Tax-Nepenthes gracilis TaxID-150966 RepID-A0AAD3P2S6_NEPGR	Belongs to the protein kinase superfamily
chr6_5040549_C/T	Branching	evm.TU.chr6.698	TRUE	NA	NA	NA	NA	8.9676	-2.1469	7.23e-09	0.1831	NA	NA	NA	NA	NA	NA	NA	NA	NA	NA	NA	NA	NA	NA	NA	NA	5.8027	-0.1093	9.09e-01	0.0001	7.4647	-1.9931	2.20e-08	0.1762	UniRef100_A0AAD3P2S6 Protein kinase domain-containing protein n-1 Tax-Nepenthes gracilis TaxID-150966 RepID-A0AAD3P2S6_NEPGR	Belongs to the protein kinase superfamily
chr7_52020872_C/T	Branching	evm.TU.chr7.2459	TRUE	NA	NA	NA	NA	8.6828	0.3868	2.19e-01	0.0091	NA	NA	NA	NA	NA	NA	NA	NA	NA	NA	NA	NA	NA	NA	NA	NA	6.1807	-1.031	1.90e-01	0.0105	7.2658	0.1798	5.59e-01	0.0021	UniRef100_UPI0005402C6E polyamine oxidase 2 isoform X2 n-1 Tax-Beta vulgaris subsp. vulgaris TaxID-3555 RepID-UPI0005402C6E	Polyamine oxidase
chr7_5737463_G/C	Branching	evm.TU.chr7.767	TRUE	NA	NA	NA	NA	8.9651	-1.8861	7.66e-08	0.1602	NA	NA	NA	NA	NA	NA	NA	NA	NA	NA	NA	NA	NA	NA	NA	NA	5.7989	-0.0474	9.58e-01	0	7.4654	-1.7823	1.19e-07	0.1594	UniRef100_A0A9Q1KGH5 L-ascorbate oxidase homolog n-1 Tax-Carnegiea gigantea TaxID-171969 RepID-A0A9Q1KGH5_9CARY	L-ascorbate oxidase homolog
chr7_88230535_G/T	Branching	evm.TU.chr7.2792	TRUE	NA	NA	NA	NA	8.9957	-1.4453	4.28e-04	0.0722	NA	NA	NA	NA	NA	NA	NA	NA	NA	NA	NA	NA	NA	NA	NA	NA	5.8312	-0.3043	7.68e-01	0.0005	7.4996	-1.4108	3.53e-04	0.076	UniRef100_UPI000B8C9BAF thaumatin-like protein 1b n-1 Tax-Carica papaya TaxID-3649 RepID-UPI000B8C9BAF	Thaumatin family
chr8_101240792_G/A	Branching	evm.TU.chr8.1408	FALSE	NA	NA	NA	NA	8.8949	-0.2531	2.35e-01	0.0085	NA	NA	NA	NA	NA	NA	NA	NA	NA	NA	NA	NA	NA	NA	NA	NA	5.8986	-0.3868	4.64e-01	0.0033	7.4098	-0.2883	1.61e-01	0.0121	UniRef100_A0A5E4FEI6 PREDICTED: DnaJ n-1 Tax-Prunus dulcis TaxID-3755 RepID-A0A5E4FEI6_PRUDU	DnaJ molecular chaperone homology domain
chr1_42781811_G/T	Cover	evm.TU.chr1.1726	FALSE	51.3695	-13.4948	1.24e-02	0.0369	59.1971	-19.1478	5.56e-02	0.0219	25.9015	-15.464	6.72e-03	0.0434	52.8256	-8.2596	1.28e-01	0.0137	69.5393	-30.7519	5.84e-04	0.0686	52.5673	-12.1972	3.70e-01	0.0048	100.131	-16.5842	5.81e-10	0.2104	51.7047	-13.7294	7.41e-03	0.0419	UniRef100_A0A6J5V5W9 Transmembrane protein n-1 Tax-Prunus armeniaca TaxID-36596 RepID-A0A6J5V5W9_PRUAR	isoform X1
chr1_42781853_A/T	Cover	evm.TU.chr1.1726	FALSE	51.3674	-13.5986	1.16e-02	0.0375	59.1716	-18.8878	5.87e-02	0.0214	25.8928	-15.4693	6.63e-03	0.0436	52.8253	-8.3387	1.24e-01	0.014	69.5217	-30.7549	5.73e-04	0.0688	52.5805	-12.5538	3.56e-01	0.0051	100.117	-16.5094	6.69e-10	0.209	51.6999	-13.783	7.10e-03	0.0423	UniRef100_A0A6J5V5W9 Transmembrane protein n-1 Tax-Prunus armeniaca TaxID-36596 RepID-A0A6J5V5W9_PRUAR	isoform X1
chr1_43985194_G/C	Cover	evm.TU.chr1.1742	TRUE	51.573	-15.8088	4.22e-06	0.1194	59.9782	-31.9105	7.14e-07	0.138	26.1753	-19.6237	9.00e-08	0.1586	53.2791	-14.4373	1.52e-05	0.1057	69.8874	-34.1871	5.64e-10	0.2062	52.7897	-14.9253	8.63e-02	0.0175	99.7384	-8.7839	4.26e-07	0.1456	52.1349	-18.941	8.81e-10	0.2009	UniRef100_UPI00155AC787 lipid phosphate phosphatase epsilon 1%2C chloroplastic isoform X1 n-1 Tax-Vitis riparia TaxID-96939 RepID-UPI00155AC787	Lipid phosphate phosphatase epsilon
chr1_4593608_C/T	Cover	evm.TU.chr1.529	TRUE	54.5924	-8.6638	5.60e-04	0.069	66.4129	-18.0812	8.70e-05	0.0889	27.3176	-4.9783	6.43e-02	0.0205	53.1894	-1.8246	4.80e-01	0.003	73.5479	-12.6296	3.01e-03	0.0515	50.3932	3.2285	6.17e-01	0.0015	100.692	-3.3076	1.40e-02	0.0365	53.5616	-5.7712	1.79e-02	0.0329	UniRef100_A0A200Q0C3 SANT/Myb domain n-1 Tax-Macleaya cordata TaxID-56857 RepID-A0A200Q0C3_MACCD	transcription factor
chr3_140574062_T/C	Cover	evm.TU.chr3.3291	FALSE	53.0197	-3.0882	4.16e-01	0.004	52.016	7.8694	2.65e-01	0.0075	28.1723	-4.0405	3.18e-01	0.006	53.6664	-1.6863	6.62e-01	0.0011	78.0552	-13.2399	4.02e-02	0.025	65.7274	-17.8529	6.51e-02	0.0202	98.9238	0.335	8.75e-01	0.0002	54.8923	-5.1049	1.63e-01	0.0115	UniRef100_A0A9R0IK40 Uncharacterized protein LOC110790306 n-1 Tax-Spinacia oleracea TaxID-3562 RepID-A0A9R0IK40_SPIOL	Protein of unknown function (DUF3752)
chr3_42866939_A/C	Cover	evm.TU.chr3.1804	TRUE	49.3606	2.0256	3.99e-01	0.0043	51.6922	10.3603	1.86e-02	0.0329	24.1771	1.3827	5.87e-01	0.0018	54.6936	-3.7733	1.20e-01	0.0143	64.9707	4.5284	2.65e-01	0.0074	59.1683	-11.7784	5.18e-02	0.0225	97.5676	2.6239	3.69e-02	0.0264	51.0983	-0.2834	9.03e-01	0.0001	UniRef100_UPI002569A179 transcription factor bHLH48 isoform X1 n-1 Tax-Hevea brasiliensis TaxID-3981 RepID-UPI002569A179	Transcription factor
chr4_138684218_A/G	Cover	evm.TU.chr4.2499	FALSE	50.5342	0.5576	9.01e-01	0.0001	57.2543	5.7398	4.91e-01	0.0029	24.2865	4.9387	3.01e-01	0.0064	54.3432	-13.1528	3.52e-03	0.0496	66.5671	7.9614	2.98e-01	0.0065	52.2021	-2.1955	8.48e-01	0.0002	98.4947	4.4495	6.32e-02	0.021	51.2218	-1.9787	6.49e-01	0.0012	UniRef100_A0AAD3P8V1 Cationic amino acid transporter C-terminal domain-containing protein n-1 Tax-Nepenthes gracilis TaxID-150966 RepID-A0AAD3P8V1_NEPGR	cationic amino acid transporter
chr4_152370753_A/T	Cover	evm.TU.chr4.3464	FALSE	51.3458	-2.5841	3.26e-01	0.0058	61.1016	-10.6442	2.85e-02	0.0286	26.116	-3.8634	1.68e-01	0.0114	53.0818	-2.5792	3.34e-01	0.0056	70.224	-8.742	5.05e-02	0.0227	51.4749	1.4059	8.35e-01	0.0003	99.7697	-2.1403	1.39e-01	0.0134	52.1628	-4.4015	8.22e-02	0.0179	UniRef100_A0A8K0HDU9 Galectin domain-containing protein n-1 Tax-Rhamnella rubrinervis TaxID-2594499 RepID-A0A8K0HDU9_9ROSA	beta-1,3-galactosyltransferase 20
chr4_152772371_A/T	Cover	evm.TU.chr4.3517	FALSE	59.2382	-12.1236	2.06e-04	0.0794	69.8088	-16.4444	6.91e-03	0.0431	30.4991	-7.6896	2.83e-02	0.0287	56.2765	-5.5388	9.03e-02	0.017	79.5885	-16.695	2.03e-03	0.0556	50.9713	1.2681	8.77e-01	0.0001	97.9646	1.7262	3.10e-01	0.0063	57.3204	-9.0365	3.40e-03	0.0499	UniRef100_A0A6P5SEH3 Cationic amino acid transporter 2%2C vacuolar-like n-1 Tax-Prunus avium TaxID-42229 RepID-A0A6P5SEH3_PRUAV	cationic amino acid transporter
chr5_7893416_G/T	Cover	evm.TU.chr5.226	TRUE	50.1509	0.8861	6.74e-01	0.0011	57.0249	2.0736	5.98e-01	0.0017	23.3839	3.1138	1.66e-01	0.0115	47.3287	9.5253	4.21e-06	0.1187	64.1835	6.7715	5.94e-02	0.0211	43.1725	16.3854	2.12e-03	0.0551	99.5937	-0.7698	4.95e-01	0.0029	47.3839	6.7062	7.95e-04	0.065	UniRef100_A0A5B7AA86 Receptor-like serine/threonine-protein kinase n-2 Tax-Davidia involucrata TaxID-16924 RepID-A0A5B7AA86_DAVIN	G-type lectin S-receptor-like serine threonine-protein kinase
chr5_99469412_A/G	Cover	evm.TU.chr5.1310	FALSE	46.6696	5.1296	1.20e-01	0.0144	57.3261	1.0396	8.66e-01	0.0002	25.3001	-0.3442	9.22e-01	0.0001	57.5347	-6.7296	4.38e-02	0.024	63.8517	5.1093	3.65e-01	0.0049	56.0996	-5.5072	5.14e-01	0.0026	95.4509	4.8589	5.08e-03	0.0472	52.4179	-1.9426	5.43e-01	0.0022	UniRef100_A0A3S3R5F9 Cinnamoyl-CoA reductase 1-like protein n-1 Tax-Cinnamomum micranthum f. kanehirae TaxID-337451 RepID-A0A3S3R5F9_9MAGN	cinnamoyl-CoA reductase 1-like
chr5_99469439_T/A	Cover	evm.TU.chr5.1310	FALSE	46.7861	4.9857	1.32e-01	0.0136	57.5097	0.8017	8.96e-01	0.0001	25.4301	-0.5142	8.84e-01	0.0001	57.5961	-6.8194	4.15e-02	0.0245	63.9946	4.9306	3.83e-01	0.0046	56.2735	-5.742	4.98e-01	0.0028	95.4705	4.8406	5.36e-03	0.0466	52.5232	-2.0825	5.15e-01	0.0025	UniRef100_A0A3S3R5F9 Cinnamoyl-CoA reductase 1-like protein n-1 Tax-Cinnamomum micranthum f. kanehirae TaxID-337451 RepID-A0A3S3R5F9_9MAGN	cinnamoyl-CoA reductase 1-like
chr5_99469441_G/T	Cover	evm.TU.chr5.1310	FALSE	46.7701	5.0067	1.30e-01	0.0137	57.4465	0.8842	8.86e-01	0.0001	25.4133	-0.4922	8.89e-01	0.0001	57.5765	-6.7941	4.22e-02	0.0243	63.9562	4.9809	3.78e-01	0.0047	56.249	-5.7103	5.00e-01	0.0027	95.4664	4.8462	5.29e-03	0.0467	52.5021	-2.0552	5.21e-01	0.0025	UniRef100_A0A3S3R5F9 Cinnamoyl-CoA reductase 1-like protein n-1 Tax-Cinnamomum micranthum f. kanehirae TaxID-337451 RepID-A0A3S3R5F9_9MAGN	cinnamoyl-CoA reductase 1-like
chr5_99469453_T/G	Cover	evm.TU.chr5.1310	FALSE	46.9054	4.8421	1.43e-01	0.0128	57.6541	0.6151	9.20e-01	0.0001	25.4125	-0.4923	8.89e-01	0.0001	57.5686	-6.7998	4.20e-02	0.0244	64.0656	4.8497	3.90e-01	0.0044	56.4705	-6.0132	4.77e-01	0.003	95.5266	4.7793	5.97e-03	0.0455	52.5452	-2.1162	5.08e-01	0.0026	UniRef100_A0A3S3R5F9 Cinnamoyl-CoA reductase 1-like protein n-1 Tax-Cinnamomum micranthum f. kanehirae TaxID-337451 RepID-A0A3S3R5F9_9MAGN	cinnamoyl-CoA reductase 1-like
chr5_99469470_C/T	Cover	evm.TU.chr5.1310	TRUE	49.2537	1.8875	5.93e-01	0.0017	63.9778	-8.114	2.16e-01	0.0092	28.5645	-4.8922	1.94e-01	0.0102	59.6009	-10.0198	4.65e-03	0.0467	68.0506	-0.3789	9.50e-01	0	55.8625	-5.5357	5.41e-01	0.0022	96.0924	4.2883	2.15e-02	0.032	55.3587	-6.1343	7.06e-02	0.0193	UniRef100_A0A3S3R5F9 Cinnamoyl-CoA reductase 1-like protein n-1 Tax-Cinnamomum micranthum f. kanehirae TaxID-337451 RepID-A0A3S3R5F9_9MAGN	cinnamoyl-CoA reductase 1-like
chr5_99469531_G/T	Cover	evm.TU.chr5.1310	TRUE	47.9721	3.9672	1.56e-01	0.012	49.5076	12.9571	1.22e-02	0.0373	23.2484	2.6873	3.69e-01	0.0049	53.6485	-1.9473	4.85e-01	0.0029	64.9066	4.3347	3.56e-01	0.0051	46.3942	8.2661	2.40e-01	0.0083	96.0387	4.7533	9.19e-04	0.0654	50.1895	1.1039	6.78e-01	0.001	UniRef100_A0A3S3R5F9 Cinnamoyl-CoA reductase 1-like protein n-1 Tax-Cinnamomum micranthum f. kanehirae TaxID-337451 RepID-A0A3S3R5F9_9MAGN	cinnamoyl-CoA reductase 1-like
chr6_49977822_C/G	Cover	evm.TU.chr6.3019	FALSE	53.5615	-17.9236	1.42e-09	0.1976	62.7738	-28.4169	3.04e-07	0.1465	28.4408	-20.8144	1.80e-11	0.2389	55.1929	-17.2855	1.07e-08	0.1774	74.7829	-42.8326	8.67e-20	0.3921	56.6743	-29.3834	1.56e-04	0.0823	100.353	-7.1564	7.92e-06	0.1156	54.7297	-23.1895	1.43e-17	0.3525	UniRef100_UPI00289FCC5A serine/threonine-protein kinase CTR1-like isoform X1 n-1 Tax-Cornus florida TaxID-4283 RepID-UPI00289FCC5A	Serine threonine-protein kinase
chr6_8379985_G/A	Cover	evm.TU.chr6.1087	FALSE	49.9748	4.0286	2.55e-01	0.0078	55.7162	14.9901	2.13e-02	0.0315	24.6871	2.1687	5.64e-01	0.002	51.9569	2.4856	4.89e-01	0.0029	66.7599	6.3126	2.94e-01	0.0066	54.6099	-17.0104	5.80e-02	0.0214	100.381	-7.5497	7.67e-05	0.0918	50.3304	3.6969	2.79e-01	0.007	UniRef100_UPI002540343C valerianol synthase TPS8-like n-1 Tax-Spinacia oleracea TaxID-3562 RepID-UPI002540343C	synthase
chr6_8387983_A/G	Cover	evm.TU.chr6.1088	TRUE	50.8967	-2.1458	6.14e-01	0.0015	57.8487	2.1164	7.88e-01	0.0004	25.1613	-0.9631	8.31e-01	0.0003	52.6215	-2.0348	6.35e-01	0.0013	68.527	-5.693	4.27e-01	0.0038	53.9612	-15.8909	1.38e-01	0.0131	100.961	-13.6719	1.74e-10	0.2217	51.146	-1.7056	6.76e-01	0.001	UniRef100_A0A9Q1KUT6 Filament-like plant protein n-1 Tax-Carnegiea gigantea TaxID-171969 RepID-A0A9Q1KUT6_9CARY	Filament-like plant protein
chr7_10689742_C/T	Cover	evm.TU.chr7.1210	TRUE	51.1443	-3.4398	3.78e-01	0.0047	57.9009	1.4563	8.40e-01	0.0002	24.6132	2.7464	5.08e-01	0.0026	50.3726	12.9419	9.01e-04	0.0637	67.6857	0.5944	9.29e-01	0	47.1669	30.5109	1.86e-03	0.0565	99.9352	-4.7992	1.93e-02	0.0331	49.8696	6.8747	6.69e-02	0.0198	UniRef100_A0AAD3SJK2 L-arabinokinase n-1 Tax-Nepenthes gracilis TaxID-150966 RepID-A0AAD3SJK2_NEPGR	L-arabinokinase-like
chr8_121683906_T/C	Cover	evm.TU.chr8.2335	FALSE	49.2853	1.8466	6.24e-01	0.0014	56.7443	1.91	7.84e-01	0.0005	22.8439	3.0322	4.48e-01	0.0035	46.9213	7.5322	4.70e-02	0.0233	60.374	10.2493	1.07e-01	0.0154	49.8951	2.7319	7.75e-01	0.0005	95.7577	4.7589	1.68e-02	0.0346	46.5387	6.0769	9.27e-02	0.0167	UniRef100_A0A061G1P6 peptidyl-tRNA hydrolase n-1 Tax-Theobroma cacao TaxID-3641 RepID-A0A061G1P6_THECC	Belongs to the PTH family
chr8_121683930_A/C	Cover	evm.TU.chr8.2335	TRUE	48.5163	2.9035	4.48e-01	0.0034	55.3104	3.8825	5.84e-01	0.0018	21.7567	4.5232	2.66e-01	0.0075	47.6145	6.5528	9.02e-02	0.017	59.03	12.0752	6.23e-02	0.0207	49.2202	3.6557	7.08e-01	0.0008	95.3399	5.3223	8.52e-03	0.0417	46.1066	6.6572	7.03e-02	0.0194	UniRef100_A0A061G1P6 peptidyl-tRNA hydrolase n-1 Tax-Theobroma cacao TaxID-3641 RepID-A0A061G1P6_THECC	Belongs to the PTH family
chr8_130037455_T/C	Cover	evm.TU.chr8.3264	TRUE	49.3509	2.8277	3.35e-01	0.0056	59.6845	-3.4654	5.26e-01	0.0024	26.0342	-2.2187	4.79e-01	0.003	55.5537	-7.1419	1.55e-02	0.0343	71.8075	-8.9622	7.26e-02	0.0192	56.1058	-9.4229	2.09e-01	0.0094	99.77	-1.297	4.12e-01	0.0041	52.8251	-4.2479	1.33e-01	0.0134	UniRef100_A0A843VVI2 Mitogen-activated protein kinase n-1 Tax-Colocasia esculenta TaxID-4460 RepID-A0A843VVI2_COLES	mitogen-activated protein kinase
chr8_74976853_C/A	Cover	evm.TU.chr8.936	FALSE	55.137	-10.8555	6.60e-05	0.0912	60.911	-6.7372	1.97e-01	0.01	26.9726	-4.684	1.17e-01	0.0147	55.4989	-7.5491	6.94e-03	0.0426	73.3859	-13.5559	4.29e-03	0.0478	53.068	-2.8994	6.87e-01	0.001	101.371	-5.2946	3.34e-04	0.0761	54.4193	-8.3963	1.53e-03	0.0582	UniRef100_A0AAD3XMM9 HECT-type E3 ubiquitin transferase n-1 Tax-Nepenthes gracilis TaxID-150966 RepID-A0AAD3XMM9_NEPGR	Ubiquitin-protein ligase
chr1_163426217_T/C	Cover late	evm.TU.chr1.4316	TRUE	75.0313	43.2138	1.93e-18	0.3693	NA	NA	NA	NA	NA	NA	NA	NA	65.4533	48.9857	3.45e-13	0.2709	NA	NA	NA	NA	NA	NA	NA	NA	NA	NA	NA	NA	70.1335	46.7769	1.35e-17	0.3546	UniRef100_A0AAD3SU82 Auxin response factor n-1 Tax-Nepenthes gracilis TaxID-150966 RepID-A0AAD3SU82_NEPGR	Auxin response factors (ARFs) are transcriptional factors that bind specifically to the DNA sequence 5'-TGTCTC-3' found in the auxin-responsive promoter elements (AuxREs)
chr1_163426230_C/A	Cover late	evm.TU.chr1.4316	TRUE	75.1354	43.1994	3.39e-18	0.3651	NA	NA	NA	NA	NA	NA	NA	NA	65.5114	50.0399	1.24e-13	0.2796	NA	NA	NA	NA	NA	NA	NA	NA	NA	NA	NA	NA	70.2129	47.3588	7.07e-18	0.3595	UniRef100_A0AAD3SU82 Auxin response factor n-1 Tax-Nepenthes gracilis TaxID-150966 RepID-A0AAD3SU82_NEPGR	Auxin response factors (ARFs) are transcriptional factors that bind specifically to the DNA sequence 5'-TGTCTC-3' found in the auxin-responsive promoter elements (AuxREs)
chr1_163426249_G/A	Cover late	evm.TU.chr1.4316	TRUE	75.1287	43.1529	2.03e-18	0.3689	NA	NA	NA	NA	NA	NA	NA	NA	65.5454	49.2333	2.38e-13	0.2741	NA	NA	NA	NA	NA	NA	NA	NA	NA	NA	NA	NA	70.2291	46.8867	1.00e-17	0.3569	UniRef100_A0AAD3SU82 Auxin response factor n-1 Tax-Nepenthes gracilis TaxID-150966 RepID-A0AAD3SU82_NEPGR	Auxin response factors (ARFs) are transcriptional factors that bind specifically to the DNA sequence 5'-TGTCTC-3' found in the auxin-responsive promoter elements (AuxREs)
chr2_131109162_T/G	Cover late	evm.TU.chr2.2670	TRUE	72.1313	20.0354	1.53e-18	0.3711	NA	NA	NA	NA	NA	NA	NA	NA	61.1456	26.5318	1.02e-18	0.3723	NA	NA	NA	NA	NA	NA	NA	NA	NA	NA	NA	NA	66.4102	23.8519	3.36e-22	0.4309	UniRef100_R4H4E8 Anthocyanidin synthase n-1 Tax-Fagopyrum esculentum TaxID-3617 RepID-R4H4E8_FAGES	Belongs to the iron ascorbate-dependent oxidoreductase family
chr3_88008808_A/G	Cover late	evm.TU.chr3.2288	FALSE	75.121	10.1347	2.58e-06	0.1243	NA	NA	NA	NA	NA	NA	NA	NA	67.6999	2.433	4.08e-01	0.0041	NA	NA	NA	NA	NA	NA	NA	NA	NA	NA	NA	NA	71.4514	5.8531	1.64e-02	0.034	UniRef100_A0A5J5BDD7 Uncharacterized protein n-1 Tax-Nyssa sinensis TaxID-561372 RepID-A0A5J5BDD7_9ASTE	Encodes a close homolog of the Cauliflower OR (Orange) protein. The function of OR is to induce the differentiation of proplastids or other noncolored plastids into chromoplasts for carotenoid accumulation. Both proteins contain a Cysteine-rich
chr4_120154976_G/T	Cover late	evm.TU.chr4.1996	FALSE	79.7436	-27.7544	6.28e-11	0.2263	NA	NA	NA	NA	NA	NA	NA	NA	70.3415	-26.1178	6.39e-06	0.1145	NA	NA	NA	NA	NA	NA	NA	NA	NA	NA	NA	NA	74.9744	-26.772	1.95e-08	0.1726	UniRef100_Q8H065 Large ribosomal subunit protein mL43 n-9 Tax-Oryza TaxID-4527 RepID-Q8H065_ORYSJ	Mitochondrial ribosomal protein L51 / S25 / CI-B8 domain
chr4_155259535_C/A	Cover late	evm.TU.chr4.3848	TRUE	60.0198	18.8025	6.81e-05	0.0909	NA	NA	NA	NA	NA	NA	NA	NA	55.0944	14.1497	2.56e-02	0.0293	NA	NA	NA	NA	NA	NA	NA	NA	NA	NA	NA	NA	57.7243	16.2314	2.05e-03	0.0555	UniRef100_A0A5J4ZBB9 PDZ domain-containing protein n-1 Tax-Nyssa sinensis TaxID-561372 RepID-A0A5J4ZBB9_9ASTE	Carboxyl-terminal-processing
chr5_140783759_G/A	Cover late	evm.TU.chr5.2771	TRUE	78.2902	-7.8905	8.85e-02	0.0173	NA	NA	NA	NA	NA	NA	NA	NA	68.2978	-0.198	9.74e-01	0	NA	NA	NA	NA	NA	NA	NA	NA	NA	NA	NA	NA	73.1929	-3.6248	4.80e-01	0.003	UniRef100_A0AAD3SXF6 SAM-dependent MTase RsmB/NOP-type domain-containing protein n-1 Tax-Nepenthes gracilis TaxID-150966 RepID-A0AAD3SXF6_NEPGR	Belongs to the class I-like SAM-binding methyltransferase superfamily. RsmB NOP family
chr5_80718190_C/G	Cover late	evm.TU.chr5.1076	FALSE	74.8646	8.8032	9.11e-06	0.1115	NA	NA	NA	NA	NA	NA	NA	NA	67.3342	3.1051	2.49e-01	0.0079	NA	NA	NA	NA	NA	NA	NA	NA	NA	NA	NA	NA	71.1474	5.5972	1.23e-02	0.0369	UniRef100_UPI00258773BF reticulon-like protein B8 isoform X2 n-1 Tax-Actinidia eriantha TaxID-165200 RepID-UPI00258773BF	Reticulon-like protein
chr5_80718313_C/A	Cover late	evm.TU.chr5.1076	FALSE	73.8683	9.4154	9.61e-06	0.111	NA	NA	NA	NA	NA	NA	NA	NA	66.7419	3.9379	1.72e-01	0.0111	NA	NA	NA	NA	NA	NA	NA	NA	NA	NA	NA	NA	70.3815	6.3263	8.24e-03	0.0411	UniRef100_UPI00258773BF reticulon-like protein B8 isoform X2 n-1 Tax-Actinidia eriantha TaxID-165200 RepID-UPI00258773BF	Reticulon-like protein
chr6_2940263_T/A	Cover late	evm.TU.chr6.445	FALSE	74.1384	8.3175	2.82e-03	0.0522	NA	NA	NA	NA	NA	NA	NA	NA	59.9719	20.3681	9.00e-09	0.179	NA	NA	NA	NA	NA	NA	NA	NA	NA	NA	NA	NA	66.6563	15.1445	4.56e-07	0.1417	UniRef100_UPI0025ABF219 uncharacterized protein LOC130955360 n-1 Tax-Arachis stenosperma TaxID-217475 RepID-UPI0025ABF219	Quinone oxidoreductase-like protein 2 homolog
chr6_2965420_G/A	Cover late	evm.TU.chr6.447	TRUE	78.2469	-4.0452	3.05e-01	0.0063	NA	NA	NA	NA	NA	NA	NA	NA	70.2032	-11.0423	3.28e-02	0.0268	NA	NA	NA	NA	NA	NA	NA	NA	NA	NA	NA	NA	74.2268	-7.8794	6.98e-02	0.0195	UniRef100_A0AAD3TD10 E3 ubiquitin-protein ligase SHPRH n-1 Tax-Nepenthes gracilis TaxID-150966 RepID-A0AAD3TD10_NEPGR	E3 ubiquitin-protein ligase
chr7_13114715_C/T	Cover late	evm.TU.chr7.1378	FALSE	77.5899	-0.8169	8.10e-01	0.0003	NA	NA	NA	NA	NA	NA	NA	NA	69.1748	-14.4382	1.05e-03	0.0621	NA	NA	NA	NA	NA	NA	NA	NA	NA	NA	NA	NA	73.372	-8.3993	2.38e-02	0.0302	UniRef100_A0AAD3TJS1 Beta-glucosidase n-1 Tax-Nepenthes gracilis TaxID-150966 RepID-A0AAD3TJS1_NEPGR	Glycosyl hydrolase family 1
chr7_131305610_G/A	Cover late	evm.TU.chr7.3533	FALSE	80.8705	-10.9153	4.44e-04	0.0714	NA	NA	NA	NA	NA	NA	NA	NA	69.1102	-2.7172	5.15e-01	0.0025	NA	NA	NA	NA	NA	NA	NA	NA	NA	NA	NA	NA	74.8104	-6.43	6.46e-02	0.0203	UniRef100_A0AAD3XD92 Uncharacterized protein n-1 Tax-Nepenthes gracilis TaxID-150966 RepID-A0AAD3XD92_NEPGR	Anaphase-promoting complex subunit 15
chr7_131344351_A/C	Cover late	evm.TU.chr7.3537	FALSE	82.1685	-13.91	4.55e-06	0.1186	NA	NA	NA	NA	NA	NA	NA	NA	70.3127	-6.103	1.39e-01	0.013	NA	NA	NA	NA	NA	NA	NA	NA	NA	NA	NA	NA	76.0454	-9.6074	4.94e-03	0.0464	UniRef100_A0AAD3SU89 Uncharacterized protein n-1 Tax-Nepenthes gracilis TaxID-150966 RepID-A0AAD3SU89_NEPGR	isoform X1
chr8_128929518_T/A	Cover late	evm.TU.chr8.3139	FALSE	76.7057	3.6783	2.74e-01	0.0072	NA	NA	NA	NA	NA	NA	NA	NA	65.8885	10.5201	1.69e-02	0.0335	NA	NA	NA	NA	NA	NA	NA	NA	NA	NA	NA	NA	71.1397	7.5404	4.14e-02	0.0247	UniRef100_A0A059CWP6 Peptidase A1 domain-containing protein n-1 Tax-Eucalyptus grandis TaxID-71139 RepID-A0A059CWP6_EUCGR	Belongs to the peptidase A1 family
chr8_89935400_T/C	Cover late	evm.TU.chr8.1153	FALSE	76.1674	3.7739	1.94e-01	0.0101	NA	NA	NA	NA	NA	NA	NA	NA	63.9764	11.8731	1.68e-03	0.0572	NA	NA	NA	NA	NA	NA	NA	NA	NA	NA	NA	NA	69.7643	8.4846	7.66e-03	0.0418	UniRef100_A0AAD3Y3Z4 RHOMBOID-like protein n-1 Tax-Nepenthes gracilis TaxID-150966 RepID-A0AAD3Y3Z4_NEPGR	Inactive rhomboid protein
chr1_1150611_T/G	Early vigor	evm.TU.chr1.172	FALSE	3.3506	1.8694	7.57e-16	0.3231	4.232	2.9134	1.44e-06	0.1309	NA	NA	NA	NA	3.6907	2.8444	5.25e-14	0.2869	6.0998	1.5338	1.45e-04	0.0831	NA	NA	NA	NA	4.0315	1.0085	5.40e-06	0.1195	4.3615	2.2357	3.34e-15	0.3096	UniRef100_F6H5E5 dihydroorotase n-3 Tax-Vitis vinifera TaxID-29760 RepID-F6H5E5_VITVI	Dihydroorotase
chr1_3824356_T/C	Early vigor	evm.TU.chr1.463	FALSE	4.4613	-0.7069	4.33e-02	0.0242	6.0412	-1.7003	4.34e-02	0.0244	NA	NA	NA	NA	5.3926	-1.1138	5.14e-02	0.0224	6.9898	-0.3153	5.78e-01	0.0019	NA	NA	NA	NA	4.5849	0.0702	8.24e-01	0.0003	5.6894	-0.7893	6.83e-02	0.0196	UniRef100_A0AAW1K9R5 Electron transporter n-1 Tax-Saponaria officinalis TaxID-3572 RepID-A0AAW1K9R5_SAPOF	Protein of unknown function, DUF547
chr1_65745576_G/C	Early vigor	evm.TU.chr1.2004	TRUE	3.8598	1.9667	1.17e-09	0.1993	4.9099	3.5145	1.27e-05	0.1088	NA	NA	NA	NA	4.3798	3.3462	1.95e-10	0.2148	6.1544	3.002	1.34e-08	0.1762	NA	NA	NA	NA	4.3405	0.9557	1.97e-03	0.0572	4.8608	2.7901	1.10e-12	0.2609	UniRef100_A0A6P4AFM8 Protein CHROMATIN REMODELING 19 isoform X1 n-1 Tax-Ziziphus jujuba TaxID-326968 RepID-A0A6P4AFM8_ZIZJJ	SWI SNF-related matrix-associated actin-dependent regulator of chromatin subfamily A containing DEAD H box
chr1_65929689_T/C	Early vigor	evm.TU.chr1.2006	TRUE	4.2123	2.0446	7.49e-10	0.2035	5.5424	3.6702	7.44e-06	0.1142	NA	NA	NA	NA	5.0323	2.8459	2.46e-07	0.147	6.8545	1.203	3.18e-02	0.0273	NA	NA	NA	NA	4.5572	0.4247	1.74e-01	0.0113	5.4145	2.2549	5.73e-08	0.1612	UniRef100_A0A9R0JF13 NADPH-dependent pterin aldehyde reductase n-1 Tax-Spinacia oleracea TaxID-3562 RepID-A0A9R0JF13_SPIOL	Belongs to the short-chain dehydrogenases reductases (SDR) family
chr1_84049063_C/T	Early vigor	evm.TU.chr1.2105	FALSE	4.1121	0.3876	2.20e-02	0.031	5.6684	0.2554	5.40e-01	0.0023	NA	NA	NA	NA	4.8065	0.6612	1.66e-02	0.0337	5.9213	1.4785	2.84e-08	0.1689	NA	NA	NA	NA	4.3304	0.3781	1.39e-02	0.0365	5.0911	0.7322	3.99e-04	0.0721	UniRef100_UPI0011D24E54 nuclear pore complex protein NUP58 isoform X1 n-1 Tax-Syzygium oleosum TaxID-219896 RepID-UPI0011D24E54	Hydroxyproline-rich glycoprotein family protein
chr1_84049115_T/G	Early vigor	evm.TU.chr1.2105	TRUE	4.1039	0.3982	1.92e-02	0.0324	5.6885	0.2258	5.90e-01	0.0018	NA	NA	NA	NA	4.8079	0.6565	1.78e-02	0.0329	5.9268	1.4644	4.51e-08	0.1645	NA	NA	NA	NA	4.3243	0.3853	1.26e-02	0.0376	5.0891	0.7319	4.21e-04	0.0715	UniRef100_UPI0011D24E54 nuclear pore complex protein NUP58 isoform X1 n-1 Tax-Syzygium oleosum TaxID-219896 RepID-UPI0011D24E54	Hydroxyproline-rich glycoprotein family protein
chr2_4923465_G/A	Early vigor	evm.TU.chr2.484	FALSE	4.1444	0.4344	4.97e-02	0.0229	5.2495	1.0985	3.88e-02	0.0255	NA	NA	NA	NA	4.8775	0.7131	4.88e-02	0.0229	7.019	-0.1204	7.37e-01	0.0007	NA	NA	NA	NA	4.2601	0.615	1.83e-03	0.058	5.3584	0.4428	1.06e-01	0.0154	UniRef100_A0AAD3TK12 Nuclear matrix constituent protein 1-like protein n-1 Tax-Nepenthes gracilis TaxID-150966 RepID-A0AAD3TK12_NEPGR	Nuclear matrix constituent protein 1-like
chr4_154550096_A/G	Early vigor	evm.TU.chr4.3752	FALSE	4.879	-0.7955	5.42e-03	0.0454	6.9508	-1.7692	1.13e-02	0.0381	NA	NA	NA	NA	6.2496	-1.5715	7.26e-04	0.0659	8.7842	-2.9331	3.31e-11	0.2321	NA	NA	NA	NA	5.2811	-1.1037	1.56e-05	0.1085	6.5785	-1.5635	6.71e-06	0.114	UniRef100_UPI00203752E2 GATA transcription factor 26 n-1 Tax-Beta vulgaris subsp. vulgaris TaxID-3555 RepID-UPI00203752E2	GATA transcription factor
chr6_49977822_C/G	Early vigor	evm.TU.chr6.3019	FALSE	4.7088	-1.9974	3.86e-14	0.2909	6.3475	-3.0627	4.64e-06	0.1191	NA	NA	NA	NA	5.7891	-3.1896	1.90e-13	0.276	7.5127	-3.4179	3.60e-16	0.329	NA	NA	NA	NA	4.927	-2.0483	3.59e-19	0.3891	6.0561	-2.7825	2.11e-18	0.3669	UniRef100_UPI00289FCC5A serine/threonine-protein kinase CTR1-like isoform X1 n-1 Tax-Cornus florida TaxID-4283 RepID-UPI00289FCC5A	Serine threonine-protein kinase
chr8_121683906_T/C	Early vigor	evm.TU.chr8.2335	FALSE	3.9967	0.532	1.22e-01	0.0142	5.905	-0.0809	9.23e-01	0.0001	NA	NA	NA	NA	4.0831	1.6389	3.26e-03	0.0504	7.0169	-0.0876	8.75e-01	0.0001	NA	NA	NA	NA	4.6733	-0.1114	7.22e-01	0.0008	4.9866	0.8493	4.54e-02	0.0236	UniRef100_A0A061G1P6 peptidyl-tRNA hydrolase n-1 Tax-Theobroma cacao TaxID-3641 RepID-A0A061G1P6_THECC	Belongs to the PTH family
chr8_121683930_A/C	Early vigor	evm.TU.chr8.2335	TRUE	3.9655	0.5736	1.02e-01	0.016	5.7471	0.1371	8.72e-01	0.0002	NA	NA	NA	NA	4.0303	1.7073	2.60e-03	0.0527	6.8948	0.0812	8.86e-01	0.0001	NA	NA	NA	NA	4.6522	-0.0819	7.97e-01	0.0004	4.9235	0.9341	3.05e-02	0.0276	UniRef100_A0A061G1P6 peptidyl-tRNA hydrolase n-1 Tax-Theobroma cacao TaxID-3641 RepID-A0A061G1P6_THECC	Belongs to the PTH family
chr1_145364131_G/T	Final height	evm.TU.chr1.3169	TRUE	143.862	-49.0227	1.62e-04	0.0819	96.8949	-60.9041	1.29e-07	0.1559	110.402	-13.3768	2.30e-02	0.0307	130.679	-39.9508	5.26e-03	0.0454	131.029	-37.8986	1.43e-03	0.0592	109.299	-24.1645	3.39e-03	0.0514	120.065	-43.8903	3.55e-05	0.0999	119.345	-32.1141	4.18e-04	0.0716	UniRef100_A0AAD3XK84 non-specific serine/threonine protein kinase n-1 Tax-Nepenthes gracilis TaxID-150966 RepID-A0AAD3XK84_NEPGR	Belongs to the protein kinase superfamily. Ser Thr protein kinase family
chr1_158334231_A/C	Final height	evm.TU.chr1.3791	FALSE	127.245	22.814	9.84e-03	0.0392	82.6658	14.9537	6.38e-02	0.0207	107.934	1.8829	6.39e-01	0.0013	122.23	7.9639	4.09e-01	0.0041	113.085	28.4897	3.33e-04	0.0744	97.0185	20.2551	5.51e-04	0.0708	108.941	12.7693	7.82e-02	0.0189	111.195	9.2579	1.33e-01	0.0134	UniRef100_A0AAW1GUG1 UDP-glucose 4-epimerase n-1 Tax-Saponaria officinalis TaxID-3572 RepID-A0AAW1GUG1_SAPOF	RmlD substrate binding domain
chr1_160294716_A/G	Final height	evm.TU.chr1.3943	FALSE	145.735	-29.3225	9.55e-04	0.0634	99.8397	-38.7202	8.26e-07	0.1373	110.339	-5.803	1.48e-01	0.0125	131.319	-20.4834	3.61e-02	0.0259	136.513	-38.2424	1.35e-06	0.1309	110.621	-15.8385	4.86e-03	0.0476	122.41	-28.9089	8.84e-05	0.0902	120.925	-20.5808	8.96e-04	0.0637	UniRef100_A0A5B6YND3 AT-hook motif nuclear-localized protein n-1 Tax-Davidia involucrata TaxID-16924 RepID-A0A5B6YND3_DAVIN	AT-hook motif nuclear-localized protein
chr1_85585406_C/T	Final height	evm.TU.chr1.2117	FALSE	139.113	-5.6475	6.24e-01	0.0014	93.644	-22.148	3.25e-02	0.0274	106.469	13.5349	8.00e-03	0.0416	123.08	16.8872	1.78e-01	0.0108	126.016	3.2283	7.58e-01	0.0006	103.854	14.4076	4.70e-02	0.024	116.166	-6.7723	4.97e-01	0.0028	114.157	8.2824	3.02e-01	0.0063	UniRef100_A0AAP0RWA5 U-box domain-containing protein n-1 Tax-Liquidambar formosana TaxID-63359 RepID-A0AAP0RWA5_LIQFO	U-box domain-containing protein 62-like
chr1_85585448_G/C	Final height	evm.TU.chr1.2117	FALSE	151.994	-33.3544	2.65e-06	0.124	105.236	-37.4836	4.81e-09	0.188	110.497	-4.0441	2.24e-01	0.0089	134.664	-20.8744	8.25e-03	0.0408	135.911	-22.7085	6.33e-04	0.0677	104.243	5.4397	2.66e-01	0.0076	124.372	-22.8068	1.24e-04	0.0867	123.306	-18.6089	2.02e-04	0.0791	UniRef100_A0AAP0RWA5 U-box domain-containing protein n-1 Tax-Liquidambar formosana TaxID-63359 RepID-A0AAP0RWA5_LIQFO	U-box domain-containing protein 62-like
chr1_85585660_G/T	Final height	evm.TU.chr1.2117	FALSE	140.899	-19.2024	1.28e-01	0.0138	93.2117	-23.6735	3.73e-02	0.026	107.65	8.1434	1.49e-01	0.0125	125.053	6.6857	6.28e-01	0.0014	126.692	-0.7623	9.47e-01	0	106.358	0.5133	9.49e-01	0	115.139	-0.8501	9.34e-01	0	115.428	1.176	8.94e-01	0.0001	UniRef100_A0AAP0RWA5 U-box domain-containing protein n-1 Tax-Liquidambar formosana TaxID-63359 RepID-A0AAP0RWA5_LIQFO	U-box domain-containing protein 62-like
chr2_1161027_C/T	Final height	evm.TU.chr2.148	TRUE	135.07	13.8603	1.87e-01	0.0104	87.1191	11.989	2.07e-01	0.0096	108.542	1.3028	7.81e-01	0.0005	122.987	13.7225	2.32e-01	0.0085	122.939	16.4962	8.28e-02	0.0179	99.1319	34.9944	2.12e-05	0.1053	112.462	11.4057	1.81e-01	0.011	113.717	8.5194	2.46e-01	0.008	UniRef100_UPI0025AE7A74 uncharacterized protein LOC131157978 n-1 Tax-Malania oleifera TaxID-397392 RepID-UPI0025AE7A74	isoform X1
chr2_159950812_C/G	Final height	evm.TU.chr2.4016	FALSE	152.39	-26.9489	3.34e-03	0.0504	102.141	-23.4216	5.04e-03	0.0467	120.892	-22.876	8.77e-09	0.1812	153.007	-51.1043	1.48e-07	0.152	146.701	-38.2195	3.26e-06	0.122	119.927	-26.0529	1.16e-05	0.1116	134.015	-36.1292	9.49e-07	0.1375	133.694	-34.2649	3.24e-08	0.1668	UniRef100_A0AAD3S7A7 Inner centromere protein ARK-binding domain-containing protein n-1 Tax-Nepenthes gracilis TaxID-150966 RepID-A0AAD3S7A7_NEPGR	NA
chr2_159950886_T/A	Final height	evm.TU.chr2.4016	FALSE	153.384	-23.8803	7.22e-03	0.0424	99.4661	-15.1933	6.18e-02	0.021	116.082	-11.3907	4.29e-03	0.0481	149.918	-37.4257	9.40e-05	0.087	143.097	-25.9376	1.34e-03	0.0599	120.947	-22.8035	4.78e-05	0.0967	130.195	-23.9476	9.56e-04	0.0649	130.283	-22.9946	1.83e-04	0.0802	UniRef100_A0AAD3S7A7 Inner centromere protein ARK-binding domain-containing protein n-1 Tax-Nepenthes gracilis TaxID-150966 RepID-A0AAD3S7A7_NEPGR	NA
chr2_159950987_G/A	Final height	evm.TU.chr2.4016	TRUE	151.09	-19.0708	4.82e-02	0.0232	97.1408	-10.8274	2.15e-01	0.0093	111.567	-4.0264	3.52e-01	0.0052	138.521	-18.3867	8.08e-02	0.018	140.17	-19.969	2.22e-02	0.0309	122.46	-23.3632	3.82e-04	0.0747	126.553	-17.02	2.99e-02	0.0286	123.734	-11.9643	7.59e-02	0.0186	UniRef100_A0AAD3S7A7 Inner centromere protein ARK-binding domain-containing protein n-1 Tax-Nepenthes gracilis TaxID-150966 RepID-A0AAD3S7A7_NEPGR	NA
chr2_159950988_A/C	Final height	evm.TU.chr2.4016	TRUE	164.815	-36.5724	5.56e-04	0.0691	110.537	-28.5036	3.20e-03	0.0515	125.091	-22.3367	1.84e-06	0.1285	165.592	-54.2026	1.84e-06	0.127	161.264	-47.6001	5.17e-07	0.1404	125.77	-26.7515	8.14e-05	0.0911	144.014	-39.8803	2.99e-06	0.1257	143.177	-37.7731	1.71e-07	0.1506	UniRef100_A0AAD3S7A7 Inner centromere protein ARK-binding domain-containing protein n-1 Tax-Nepenthes gracilis TaxID-150966 RepID-A0AAD3S7A7_NEPGR	NA
chr2_159951102_G/A	Final height	evm.TU.chr2.4016	TRUE	150.394	-17.4892	6.99e-02	0.0195	97.2892	-10.7039	2.20e-01	0.0091	111.979	-4.4893	2.98e-01	0.0065	137.868	-16.887	1.09e-01	0.0153	143.422	-23.9819	5.76e-03	0.0448	124.143	-25.006	1.44e-04	0.0851	127.326	-17.5852	2.43e-02	0.0307	124.319	-12.4273	6.47e-02	0.0202	UniRef100_A0AAD3S7A7 Inner centromere protein ARK-binding domain-containing protein n-1 Tax-Nepenthes gracilis TaxID-150966 RepID-A0AAD3S7A7_NEPGR	NA
chr2_160291331_A/T	Final height	evm.TU.chr2.4065	TRUE	138.565	-3.5589	7.75e-01	0.0005	85.9029	33.0534	5.83e-03	0.0452	109.525	-5.9401	3.21e-01	0.0059	127.091	-8.9128	5.11e-01	0.0026	124.177	20.6233	8.91e-02	0.0172	109.131	-22.604	6.67e-03	0.0443	113.148	15.9666	1.41e-01	0.0132	115.975	-3.1313	7.18e-01	0.0008	UniRef100_A0AAP0ND84 Uncharacterized protein n-1 Tax-Liquidambar formosana TaxID-63359 RepID-A0AAP0ND84_LIQFO	NA
chr2_160291451_C/A	Final height	evm.TU.chr2.4065	TRUE	137.885	2.1104	8.67e-01	0.0002	86.0271	32.6302	6.42e-03	0.0441	109.424	-5.178	3.86e-01	0.0045	126.503	-4.1234	7.65e-01	0.0005	124.227	20.5906	8.92e-02	0.0172	108.758	-19.8659	1.72e-02	0.0343	112.748	19.6823	6.76e-02	0.0203	115.675	-0.6514	9.41e-01	0	UniRef100_A0AAP0ND84 Uncharacterized protein n-1 Tax-Liquidambar formosana TaxID-63359 RepID-A0AAP0ND84_LIQFO	NA
chr2_19539746_T/C	Final height	evm.TU.chr2.1230	FALSE	142.382	-27.0529	2.08e-02	0.0316	97.3965	-48.3274	2.89e-06	0.1246	108.635	1.2298	8.16e-01	0.0003	127.204	-7.5637	5.57e-01	0.0021	131.048	-28.2926	7.74e-03	0.0417	108.102	-10.3343	1.64e-01	0.0118	118.519	-22.4075	1.86e-02	0.0335	117.764	-13.8028	9.25e-02	0.0168	UniRef100_UPI00155B0FBB cysteine synthase-like n-1 Tax-Vitis riparia TaxID-96939 RepID-UPI00155B0FBB	Belongs to the cysteine synthase cystathionine beta- synthase family
chr2_2948094_T/C	Final height	evm.TU.chr2.328	TRUE	137.045	1.3574	9.06e-01	0.0001	83.4082	7.9577	4.45e-01	0.0035	117.722	-11.0966	2.98e-02	0.0281	142.627	-20.6917	9.74e-02	0.0163	126.83	-0.3105	9.76e-01	0	109.204	-3.4727	6.33e-01	0.0014	116.341	-1.6509	8.61e-01	0.0002	122.658	-8.795	2.72e-01	0.0072	UniRef100_A0A8M8UUR9 Uncharacterized protein LOC105163660 isoform X1 n-1 Tax-Sesamum indicum TaxID-4182 RepID-A0A8M8UUR9_SESIN	Protein present in Fab1, YOTB, Vac1, and EEA1
chr2_3113601_C/A	Final height	evm.TU.chr2.346	FALSE	132.628	16.1844	4.49e-02	0.0239	83.8923	17.4292	1.72e-02	0.0339	107.182	4.8721	1.80e-01	0.0108	121.076	14.5027	1.00e-01	0.016	116.476	29.83	3.69e-05	0.0972	105.708	2.1056	6.86e-01	0.001	107.707	21.3718	1.08e-03	0.0637	111.101	13.1988	1.89e-02	0.0324	UniRef100_A0A067L8R6 Intron-binding protein aquarius n-1 Tax-Jatropha curcas TaxID-180498 RepID-A0A067L8R6_JATCU	Intron-binding protein
chr2_5202759_T/A	Final height	evm.TU.chr2.505	FALSE	139.189	-2.3934	7.66e-01	0.0005	90.0833	-0.6845	9.25e-01	0.0001	110.376	-3.4981	3.30e-01	0.0057	130.102	-9.2451	2.90e-01	0.0067	129.015	-5.4928	4.52e-01	0.0034	111.54	-11.3498	2.87e-02	0.029	116.186	-2.6081	6.94e-01	0.001	117.196	-3.6162	5.19e-01	0.0025	UniRef100_A0AAD3TE38 HEAT repeat-containing protein 5B n-1 Tax-Nepenthes gracilis TaxID-150966 RepID-A0AAD3TE38_NEPGR	HEAT repeat-containing protein
chr2_5382704_C/T	Final height	evm.TU.chr2.514	FALSE	145.13	-48.4121	8.81e-05	0.0882	93.4234	-25.1449	2.62e-02	0.0296	110.786	-13.5373	1.53e-02	0.0349	133.219	-49.9928	2.11e-04	0.0787	132.037	-37.8788	7.60e-04	0.0658	110.853	-30.7731	1.37e-04	0.0856	120.069	-34.5998	5.90e-04	0.0701	120.132	-31.475	2.71e-04	0.0761	UniRef100_A0A2I4E7U0 Ubiquitin receptor RAD23 n-2 Tax-Juglans regia TaxID-51240 RepID-A0A2I4E7U0_JUGRE	Ubiquitin receptor
chr2_57437581_G/A	Final height	evm.TU.chr2.1764	TRUE	136.972	16.1435	3.37e-01	0.0055	87.8086	27.2412	7.16e-02	0.0195	108.96	-1.8016	8.10e-01	0.0003	127.1	-15.126	4.09e-01	0.0041	125.863	9.9763	5.13e-01	0.0026	107.424	-13.4559	1.99e-01	0.0101	113.97	14.2671	2.92e-01	0.0068	115.38	3.0451	7.95e-01	0.0004	UniRef100_A0AAD7VJA1 GTP diphosphokinase n-1 Tax-Quillaja saponaria TaxID-32244 RepID-A0AAD7VJA1_QUISA	Region found in RelA / SpoT proteins
chr3_10537326_C/A	Final height	evm.TU.chr3.935	FALSE	129.989	33.1164	3.36e-03	0.0503	82.0428	31.2462	2.30e-03	0.0549	106.041	11.2706	2.72e-02	0.0291	117.858	33.0658	7.25e-03	0.0421	119.245	29.559	4.12e-03	0.0482	104.942	5.9526	4.19e-01	0.004	110.751	17.2492	6.73e-02	0.0204	109.476	24.81	1.58e-03	0.0579	UniRef100_A0AAD3T8Q7 Mitochondrial pyruvate carrier n-1 Tax-Nepenthes gracilis TaxID-150966 RepID-A0AAD3T8Q7_NEPGR	Mediates the uptake of pyruvate into mitochondria
chr3_116721928_G/C	Final height	evm.TU.chr3.2624	TRUE	131.501	23.3743	5.72e-03	0.0448	83.8859	21.0277	8.19e-03	0.0416	108.082	2.6746	5.00e-01	0.0027	122.026	14.0706	1.30e-01	0.0136	121.297	18.9068	1.83e-02	0.0329	100.674	21.4012	5.85e-04	0.0702	110.948	14.4272	4.36e-02	0.0248	113.206	8.4309	1.57e-01	0.0119	UniRef100_A0A7C8YU96 RNA uridylyltransferase n-1 Tax-Opuntia streptacantha TaxID-393608 RepID-A0A7C8YU96_OPUST	Poly(A) RNA polymerase
chr3_152613913_T/C	Final height	evm.TU.chr3.3990	FALSE	139.339	-6.7721	5.10e-01	0.0026	87.4626	12.9942	1.60e-01	0.0119	110.368	-8.6168	5.90e-02	0.0213	128.977	-16.4315	1.36e-01	0.0132	126.578	0.0184	9.98e-01	0	109.754	-18.3132	4.06e-03	0.0495	114.579	2.3629	7.73e-01	0.0005	116.438	-4.6629	5.09e-01	0.0026	UniRef100_A0AAD3Y5U3 CTLH domain-containing protein n-1 Tax-Nepenthes gracilis TaxID-150966 RepID-A0AAD3Y5U3_NEPGR	Topless-related protein
chr3_154534963_A/T	Final height	evm.TU.chr3.4201	TRUE	151.268	-29.3174	7.15e-05	0.0904	108.615	-42.1183	4.64e-11	0.2315	113.139	-9.6125	3.85e-03	0.0492	138.82	-28.548	4.18e-04	0.0716	141.7	-33.6906	3.19e-07	0.1452	108.077	-3.7125	4.55e-01	0.0034	126.49	-25.7908	1.55e-05	0.1085	125.859	-22.8799	7.96e-06	0.1123	UniRef100_UPI000772BBC7 probable sodium/metabolite cotransporter BASS4%2C chloroplastic isoform X1 n-1 Tax-Ricinus communis TaxID-3988 RepID-UPI000772BBC7	SBF-like CPA transporter family (DUF4137)
chr3_154535022_C/T	Final height	evm.TU.chr3.4201	FALSE	150.283	-26.3229	4.69e-04	0.0709	107.868	-39.2436	2.19e-09	0.1955	113.007	-9.0439	7.44e-03	0.0424	137.955	-25.8439	1.70e-03	0.0571	140.597	-30.3178	6.91e-06	0.1143	107.786	-2.9624	5.57e-01	0.0021	125.818	-23.5454	1.09e-04	0.0881	125.231	-20.8559	6.58e-05	0.0907	UniRef100_UPI000772BBC7 probable sodium/metabolite cotransporter BASS4%2C chloroplastic isoform X1 n-1 Tax-Ricinus communis TaxID-3988 RepID-UPI000772BBC7	SBF-like CPA transporter family (DUF4137)
chr3_4379104_C/T	Final height	evm.TU.chr3.522	FALSE	141.436	-15.0446	1.63e-01	0.0116	95.7637	-27.0806	5.19e-03	0.0464	107.907	4.1817	3.88e-01	0.0045	124.105	8.7176	4.60e-01	0.0033	129.877	-14.9435	1.28e-01	0.0138	107.411	-4.3292	5.31e-01	0.0024	116.769	-8.0574	3.65e-01	0.005	115.998	-1.8247	8.09e-01	0.0003	UniRef100_UPI000B778924 DDB1- and CUL4-associated factor homolog 1-like n-1 Tax-Chenopodium quinoa TaxID-63459 RepID-UPI000B778924	DDB1- and CUL4-associated factor homolog
chr3_5246387_C/T	Final height	evm.TU.chr3.593	FALSE	135.518	28.3336	3.19e-02	0.0273	84.917	52.1312	7.66e-06	0.1146	108.56	2.9051	6.24e-01	0.0014	123.431	27.8955	5.29e-02	0.0221	122.094	48.1137	4.34e-05	0.0955	105.974	4.9643	5.62e-01	0.0021	111.566	36.5559	5.35e-04	0.0711	113.155	26.3536	4.03e-03	0.0482	UniRef100_A0A1S5RRY6 ISA3 n-1 Tax-Actinidia deliciosa TaxID-3627 RepID-A0A1S5RRY6_ACTDE	Isoamylase 3
chr4_105443618_G/A	Final height	evm.TU.chr4.1784	TRUE	123.043	34.1687	4.46e-05	0.0952	74.2258	35.2533	2.63e-06	0.1255	105.365	7.8337	3.94e-02	0.0253	115.361	24.1689	9.00e-03	0.0399	110.037	37.4718	5.69e-07	0.1395	106.776	-0.7621	8.91e-01	0.0001	102.187	28.8504	2.00e-05	0.1059	105.873	22.0568	1.67e-04	0.0811	UniRef100_A0AAV5LUA3 Major facilitator superfamily (MFS) profile domain-containing protein n-1 Tax-Rubroshorea leprosula TaxID-152421 RepID-A0AAV5LUA3_9ROSI	Belongs to the major facilitator superfamily. Sugar transporter (TC 2.A.1.1) family
chr4_142057347_C/T	Final height	evm.TU.chr4.2658	TRUE	137.098	5.0639	5.77e-01	0.0019	89.6441	0.6593	9.36e-01	0	107.282	7.52	6.30e-02	0.0207	121.743	20.5856	3.26e-02	0.0269	126.945	-1.7402	8.30e-01	0.0003	102.613	17.8573	1.25e-03	0.0621	113.137	8.9705	2.22e-01	0.0091	113.389	10.6401	8.52e-02	0.0175	UniRef100_UPI00192EA538 protein NRT1/ PTR FAMILY 8.3 n-1 Tax-Eucalyptus grandis TaxID-71139 RepID-UPI00192EA538	Protein NRT1 PTR FAMILY
chr4_142359426_C/T	Final height	evm.TU.chr4.2673	FALSE	138.962	-15.7458	1.21e-01	0.0143	90.7945	-20.613	3.07e-02	0.028	109.898	-21.8362	1.98e-06	0.1277	128.129	-40.3992	2.10e-04	0.0788	127.513	-19.1706	4.59e-02	0.0236	106.398	1.0778	9.16e-01	0.0001	116.149	-22.8258	7.03e-03	0.0437	117.031	-27.4125	8.15e-05	0.0885	UniRef100_UPI00053F30D0 ATPase family AAA domain-containing protein FIGL1 n-1 Tax-Beta vulgaris subsp. vulgaris TaxID-3555 RepID-UPI00053F30D0	Belongs to the AAA ATPase family
chr4_151399165_C/T	Final height	evm.TU.chr4.3345	TRUE	138.398	-5.2382	6.57e-01	0.0012	90.7373	-19.008	7.26e-02	0.0194	110.024	-23.8564	2.77e-06	0.1243	128.429	-48.0548	1.36e-04	0.0832	127.621	-20.8203	5.04e-02	0.0227	106.065	10.9306	4.57e-01	0.0034	116.346	-26.0494	5.47e-03	0.0464	117.04	-28.7415	3.79e-04	0.0726	UniRef100_A0A9Q1KAE6 GTP-binding protein OBGM%2C mitochondrial n-1 Tax-Carnegiea gigantea TaxID-171969 RepID-A0A9Q1KAE6_9CARY	GTP-binding protein OBGM, mitochondrial
chr4_25713864_C/T	Final height	evm.TU.chr4.867	TRUE	142.024	-23.0178	7.01e-02	0.0195	90.4498	-3.9423	7.33e-01	0.0007	110.502	-9.8471	8.31e-02	0.018	131.887	-34.4958	1.19e-02	0.0371	131.793	-30.489	7.57e-03	0.0419	110.467	-23.2951	3.29e-03	0.0518	118.305	-19.0536	6.41e-02	0.0209	118.833	-19.0159	3.07e-02	0.0275	UniRef100_A0A9Q1QMM4 FACT complex subunit n-1 Tax-Carnegiea gigantea TaxID-171969 RepID-A0A9Q1QMM4_9CARY	FACT complex subunit
chr4_25713873_G/A	Final height	evm.TU.chr4.867	TRUE	145.703	-55.2915	2.20e-05	0.1025	95.1277	-38.9193	1.06e-03	0.0631	110.725	-13.7817	2.01e-02	0.0321	134.22	-59.921	2.52e-05	0.1005	134.949	-60.8581	1.88e-07	0.1505	111.026	-32.6425	7.43e-05	0.0921	121.178	-44.3949	2.75e-05	0.1026	120.964	-39.1988	1.63e-05	0.105	UniRef100_A0A9Q1QMM4 FACT complex subunit n-1 Tax-Carnegiea gigantea TaxID-171969 RepID-A0A9Q1QMM4_9CARY	FACT complex subunit
chr5_138913027_C/G	Final height	evm.TU.chr5.2633	TRUE	138.716	-0.9451	8.73e-01	0.0002	93.7603	-6.4457	2.34e-01	0.0086	102.602	10.0668	1.25e-04	0.0851	110.983	24.3922	1.14e-04	0.0851	127.833	-2.0189	7.11e-01	0.0008	98.3667	12.8204	7.24e-04	0.0679	111.786	5.2102	2.90e-01	0.0069	109.118	10.5129	1.03e-02	0.0386	UniRef100_UPI001C4F29C7 serine/threonine-protein kinase AtPK2/AtPK19-like n-1 Tax-Macadamia integrifolia TaxID-60698 RepID-UPI001C4F29C7	Serine threonine-protein kinase
chr5_138913083_T/C	Final height	evm.TU.chr5.2633	TRUE	138.701	-0.9233	8.76e-01	0.0001	93.6942	-6.3513	2.42e-01	0.0083	102.557	10.1594	1.08e-04	0.0866	110.975	24.4537	1.10e-04	0.0854	127.831	-2.0195	7.11e-01	0.0008	98.4269	12.7502	7.80e-04	0.0671	111.776	5.2356	2.88e-01	0.0069	109.104	10.5564	1.00e-02	0.0388	UniRef100_UPI001C4F29C7 serine/threonine-protein kinase AtPK2/AtPK19-like n-1 Tax-Macadamia integrifolia TaxID-60698 RepID-UPI001C4F29C7	Serine threonine-protein kinase
chr5_140188112_C/A	Final height	evm.TU.chr5.2726	FALSE	136.13	27.7529	9.03e-02	0.0171	86.1587	49.5661	6.95e-04	0.0675	108.367	6.3779	3.85e-01	0.0046	125.731	3.9606	8.25e-01	0.0003	126.594	-0.1824	9.90e-01	0	106.069	4.9078	6.33e-01	0.0014	114.355	9.0205	4.97e-01	0.0028	114.767	11.5194	3.15e-01	0.006	UniRef100_A0A061DQU5 Chloroplast stem-loop binding protein of 41 kDa isoform 1 n-1 Tax-Theobroma cacao TaxID-3641 RepID-A0A061DQU5_THECC	Chloroplast stem-loop binding protein of 41 kDa
chr5_89221170_G/C	Final height	evm.TU.chr5.1148	TRUE	144.066	-12.9179	1.82e-01	0.0106	100.595	-23.4528	7.64e-03	0.0423	109.155	-0.705	8.72e-01	0.0002	129.009	-6.5436	5.31e-01	0.0023	137.214	-23.1435	8.06e-03	0.0413	111.475	-10.7921	8.96e-02	0.0176	121.18	-13.4235	8.60e-02	0.018	118.966	-7.3667	2.71e-01	0.0072	UniRef100_UPI0006BE7A1F uncharacterized protein LOC110798571 n-1 Tax-Spinacia oleracea TaxID-3562 RepID-UPI0006BE7A1F	lipid binding
chr6_13263815_C/T	Final height	evm.TU.chr6.1526	FALSE	142.506	-8.9793	2.56e-01	0.0077	100.39	-21.8938	2.05e-03	0.0562	110.054	-2.5272	4.78e-01	0.003	124.345	3.4237	6.91e-01	0.0009	129.768	-6.5567	3.63e-01	0.005	97.544	18.5794	2.57e-04	0.0789	117.216	-4.584	4.84e-01	0.003	117.624	-4.1485	4.51e-01	0.0034	UniRef100_UPI001CB9B8E0 eukaryotic initiation factor 4A-3 n-1 Tax-Erigeron canadensis TaxID-72917 RepID-UPI001CB9B8E0	ATP-dependent RNA helicase
chr6_13263873_T/C	Final height	evm.TU.chr6.1526	FALSE	127.591	65.1671	2.71e-06	0.1238	80.3745	57.7596	4.58e-06	0.1199	103.398	33.3759	5.93e-08	0.1627	109.767	99.7688	6.05e-12	0.2461	116.239	63.1239	4.49e-07	0.1418	97.2444	55.3826	7.57e-11	0.2295	105.369	59.4335	1.25e-07	0.158	105.216	63.7388	6.76e-12	0.2451	UniRef100_UPI001CB9B8E0 eukaryotic initiation factor 4A-3 n-1 Tax-Erigeron canadensis TaxID-72917 RepID-UPI001CB9B8E0	ATP-dependent RNA helicase
chr6_15688143_A/G	Final height	evm.TU.chr6.1709	FALSE	131.64	8.872	2.09e-01	0.0094	93.6403	-5.2684	4.09e-01	0.0041	98.599	13.9571	5.23e-06	0.1178	101.427	33.6245	7.21e-06	0.1133	119.148	10.1487	1.13e-01	0.015	97.8448	11.5518	1.56e-02	0.0354	103.377	16.0073	4.89e-03	0.0476	103.727	16.232	8.39e-04	0.0644	UniRef100_UPI000B794B42 protein bem46-like n-1 Tax-Chenopodium quinoa TaxID-63459 RepID-UPI000B794B42	Prolyl oligopeptidase family
chr6_63353116_T/G	Final height	evm.TU.chr6.3376	FALSE	132.201	45.5888	5.43e-06	0.1168	82.7077	53.8882	1.04e-09	0.2026	107.489	10.2577	2.50e-02	0.0299	121.584	33.9593	2.25e-03	0.0542	120.774	44.2832	9.95e-07	0.1339	105.311	8.3685	1.94e-01	0.0103	110.313	35.0608	1.60e-05	0.1082	111.691	29.9302	2.04e-05	0.1027	UniRef100_A0A9Q1KNT4 Acyl-[acyl-carrier-protein] desaturase n-1 Tax-Carnegiea gigantea TaxID-171969 RepID-A0A9Q1KNT4_9CARY	Introduction of a cis double bond between carbons of the acyl chain
chr6_64108483_A/G	Final height	evm.TU.chr6.3393	FALSE	129.419	15.8463	1.02e-01	0.0159	76.6659	23.9551	6.47e-03	0.0441	109.709	-1.6046	7.15e-01	0.0008	119.256	12.2702	2.46e-01	0.008	115.22	20.6964	1.93e-02	0.0324	101.243	9.5765	1.36e-01	0.0136	107.281	14.0779	7.33e-02	0.0195	111.029	8.2912	2.20e-01	0.0089	UniRef100_A0A7N2M4E9 Inhibitor of Bruton tyrosine kinase n-1 Tax-Quercus lobata TaxID-97700 RepID-A0A7N2M4E9_QUELO	ankyrin repeat family protein regulator of chromosome condensation (RCC1) family protein
chr6_6990995_C/T	Final height	evm.TU.chr6.919	TRUE	135.055	59.7404	9.02e-05	0.088	86.0387	76.9372	1.50e-07	0.1544	108.599	4.7725	5.27e-01	0.0024	125.131	16.8739	3.18e-01	0.0059	123.696	58.4731	8.44e-05	0.0887	105.498	18.531	7.46e-02	0.0194	112.777	44.729	7.53e-04	0.0675	114.468	21.5119	4.56e-02	0.0236	UniRef100_UPI0025D1C4F3 eukaryotic translation initiation factor 4G isoform X2 n-1 Tax-Hevea brasiliensis TaxID-3981 RepID-UPI0025D1C4F3	eukaryotic translation initiation factor
chr6_9518624_G/A	Final height	evm.TU.chr6.1187	FALSE	129.907	92.9419	4.38e-08	0.1647	82.6716	79.5592	2.47e-07	0.1494	106.466	26.5455	6.57e-04	0.0677	119.576	72.9161	1.17e-04	0.0847	118.487	91.0824	2.66e-09	0.1916	103.478	32.5012	3.14e-03	0.0523	109.435	62.7064	9.59e-06	0.1136	110.303	59.9428	5.12e-07	0.1398	UniRef100_A0A6P6AVB3 BOS complex subunit TMEM147 n-1 Tax-Durio zibethinus TaxID-66656 RepID-A0A6P6AVB3_DURZI	Transmembrane protein 147-like
chr6_9608526_C/T	Final height	evm.TU.chr6.1198	TRUE	147.091	-32.0711	2.87e-04	0.0759	99.7411	-35.6683	6.47e-06	0.1163	116.618	-27.9727	4.16e-14	0.2917	138.5	-44.6855	2.71e-06	0.1232	137.801	-40.2846	3.18e-07	0.1453	112.274	-21.9438	4.44e-04	0.0731	124.816	-35.6386	5.38e-07	0.1432	125.56	-35.6615	2.44e-09	0.1914	UniRef100_A0AAD3T2N9 Protein TRIGALACTOSYLDIACYLGLYCEROL 4%2C chloroplastic n-1 Tax-Nepenthes gracilis TaxID-150966 RepID-A0AAD3T2N9_NEPGR	Protein TRIGALACTOSYLDIACYLGLYCEROL 4, chloroplastic
chr7_103583192_G/T	Final height	evm.TU.chr7.2964	FALSE	128.485	41.8089	1.23e-12	0.2613	80.9352	37.8698	1.12e-12	0.2648	106.247	11.1247	5.66e-05	0.0933	118.675	32.0003	1.60e-06	0.1284	117.553	39.1172	1.72e-13	0.2783	103.459	12.6	1.25e-03	0.0621	108.275	29.1762	1.97e-09	0.1987	109.55	26.3573	2.48e-10	0.2126	UniRef100_UPI00053F5EA4 transcription factor MYB1 n-1 Tax-Beta vulgaris subsp. vulgaris TaxID-3555 RepID-UPI00053F5EA4	Transcription factor
chr7_103583207_A/G	Final height	evm.TU.chr7.2964	FALSE	128.137	30.3427	5.46e-11	0.2276	80.3085	28.4077	9.48e-12	0.2459	105.805	9.1247	2.07e-05	0.1037	117.726	25.3135	1.01e-06	0.133	116.615	30.2487	2.47e-13	0.2752	102.77	10.8716	3.34e-04	0.0761	107.583	22.5569	2.75e-09	0.1955	108.848	20.6086	1.88e-10	0.2152	UniRef100_UPI00053F5EA4 transcription factor MYB1 n-1 Tax-Beta vulgaris subsp. vulgaris TaxID-3555 RepID-UPI00053F5EA4	Transcription factor
chr7_11448141_A/G	Final height	evm.TU.chr7.1272	TRUE	126.335	84.903	2.41e-09	0.1926	82.5839	51.2996	1.14e-04	0.0866	105.94	20.669	1.78e-03	0.0573	116.794	66.3315	3.18e-05	0.0982	117.587	64.3045	1.07e-06	0.1332	102.047	30.9543	9.11e-04	0.0654	108.746	45.0236	2.24e-04	0.0804	108.851	48.5177	1.64e-06	0.1282	UniRef100_A0AAD3XFQ0 Pentatricopeptide repeat-containing protein n-1 Tax-Nepenthes gracilis TaxID-150966 RepID-A0AAD3XFQ0_NEPGR	Pentatricopeptide repeat-containing protein
chr7_11448153_G/A	Final height	evm.TU.chr7.1272	TRUE	137.059	15.7921	1.95e-01	0.0101	86.6564	48.4605	2.95e-05	0.1006	108.959	-2.0214	7.31e-01	0.0007	125.519	7.3595	5.80e-01	0.0018	124.807	27.8434	1.90e-02	0.0325	107.111	-10.3962	2.05e-01	0.0099	113.293	26.4753	1.18e-02	0.0383	115.154	6.5507	4.41e-01	0.0035	UniRef100_A0AAD3XFQ0 Pentatricopeptide repeat-containing protein n-1 Tax-Nepenthes gracilis TaxID-150966 RepID-A0AAD3XFQ0_NEPGR	Pentatricopeptide repeat-containing protein
chr7_19249487_C/T	Final height	evm.TU.chr7.1719	TRUE	143.179	-34.52	4.20e-03	0.048	98.0719	-56.8336	9.05e-08	0.1594	109.601	-5.2482	3.36e-01	0.0056	127.988	-13.4508	3.11e-01	0.0061	131.974	-36.5933	7.99e-04	0.0653	108.338	-12.62	9.99e-02	0.0165	119.987	-34.6142	4.64e-04	0.0726	118.516	-19.9162	1.84e-02	0.0326	UniRef100_UPI002D789AFA uncharacterized protein LOC133859165 n-1 Tax-Alnus glutinosa TaxID-3517 RepID-UPI002D789AFA	tryptophan synthase beta chain
chr7_28536577_C/T	Final height	evm.TU.chr7.1946	FALSE	127.417	26.8797	2.97e-11	0.2331	78.497	28.4147	1.91e-15	0.3188	107.836	2.5157	1.93e-01	0.0102	120.479	13.8994	2.76e-03	0.0521	118.578	20.2652	7.96e-08	0.1589	104.966	3.7429	1.68e-01	0.0116	108.265	17.3175	3.35e-07	0.148	110.631	12.4659	2.14e-05	0.1022	UniRef100_A0AAD3XED7 UspA domain-containing protein n-1 Tax-Nepenthes gracilis TaxID-150966 RepID-A0AAD3XED7_NEPGR	Universal stress protein A-like
chr7_32648149_G/C	Final height	evm.TU.chr7.2068	TRUE	149.79	-48.8944	8.14e-09	0.181	100.943	-46.6711	8.44e-10	0.2046	111.041	-9.2373	1.92e-02	0.0326	132.786	-28.5318	2.84e-03	0.0518	135.478	-37.3511	1.67e-06	0.1287	111.096	-19.1132	5.48e-04	0.0709	121.877	-28.8265	5.18e-05	0.0959	121.496	-24.8611	3.95e-05	0.096	UniRef100_A0AA39E460 Pentatricopeptide repeat-containing protein n-2 Tax-Vitis TaxID-3603 RepID-A0AA39E460_VITRO	Pentatricopeptide repeat-containing protein At1g26460
chr7_37694367_A/T	Final height	evm.TU.chr7.2180	TRUE	131.596	75.0636	2.67e-08	0.1695	83.1922	75.3403	3.63e-10	0.2125	107.106	19.7952	1.41e-03	0.0597	121.67	50.1235	9.40e-04	0.0632	120.274	72.7604	2.05e-09	0.1941	103.847	29.144	7.71e-04	0.0672	110.648	51.5933	3.73e-06	0.1234	111.528	46.9178	8.10e-07	0.1352	UniRef100_A0AAP0RDZ8 TIR domain-containing protein n-1 Tax-Liquidambar formosana TaxID-63359 RepID-A0AAP0RDZ8_LIQFO	TMV resistance protein N-like
chr7_37694439_G/T	Final height	evm.TU.chr7.2180	TRUE	129.44	49.0707	6.26e-10	0.2052	80.923	49.6645	1.71e-12	0.2611	107.743	6.1241	1.00e-01	0.0162	121.073	27.9601	1.95e-03	0.0557	118.478	45.7423	1.76e-10	0.2169	104.388	11.627	3.19e-02	0.0279	108.995	34.1051	1.49e-07	0.1562	110.854	26.8297	2.23e-06	0.1251	UniRef100_A0AAP0RDZ8 TIR domain-containing protein n-1 Tax-Liquidambar formosana TaxID-63359 RepID-A0AAP0RDZ8_LIQFO	TMV resistance protein N-like
chr7_37694456_G/A	Final height	evm.TU.chr7.2180	TRUE	131.477	74.8665	2.89e-08	0.1688	83.0143	75.8027	2.68e-10	0.2153	107.105	19.4024	1.75e-03	0.0574	121.558	50.3666	8.80e-04	0.0639	120.171	72.4302	2.42e-09	0.1925	103.827	28.794	8.88e-04	0.0657	110.581	51.2938	4.20e-06	0.1221	111.452	46.8275	8.42e-07	0.1348	UniRef100_A0AAP0RDZ8 TIR domain-containing protein n-1 Tax-Liquidambar formosana TaxID-63359 RepID-A0AAP0RDZ8_LIQFO	TMV resistance protein N-like
chr7_37694461_A/G	Final height	evm.TU.chr7.2180	TRUE	131.211	44.2972	2.91e-09	0.1907	83.2264	41.6442	4.93e-10	0.2096	107.593	7.8961	2.31e-02	0.0307	122.384	23.1978	6.22e-03	0.0437	120.694	37.5031	3.72e-08	0.1663	104.536	11.849	1.47e-02	0.0359	110.693	27.6355	6.74e-06	0.1172	111.909	23.5517	1.00e-05	0.1099	UniRef100_A0AAP0RDZ8 TIR domain-containing protein n-1 Tax-Liquidambar formosana TaxID-63359 RepID-A0AAP0RDZ8_LIQFO	TMV resistance protein N-like
chr7_37694535_A/C	Final height	evm.TU.chr7.2180	TRUE	131.683	74.1036	3.74e-08	0.1663	83.2156	75.105	3.63e-10	0.2125	107.129	19.5438	1.57e-03	0.0586	121.723	49.5423	1.04e-03	0.0622	120.355	71.87	2.96e-09	0.1906	103.884	28.7458	8.80e-04	0.0658	110.73	50.6686	5.29e-06	0.1198	111.576	46.3947	1.01e-06	0.1331	UniRef100_A0AAP0RDZ8 TIR domain-containing protein n-1 Tax-Liquidambar formosana TaxID-63359 RepID-A0AAP0RDZ8_LIQFO	TMV resistance protein N-like
chr8_11502003_G/A	Final height	evm.TU.chr8.277	FALSE	146.333	-27.5188	3.82e-03	0.049	98.2266	-28.2403	1.04e-03	0.0633	109.952	-3.7452	3.86e-01	0.0045	131.094	-16.9965	1.04e-01	0.0157	135.555	-29.8836	5.35e-04	0.0695	107.953	-5.0026	4.21e-01	0.004	122.142	-23.7756	1.95e-03	0.0573	119.8	-14.0704	3.50e-02	0.0262	UniRef100_A0A7C9D481 Uncharacterized protein n-1 Tax-Opuntia streptacantha TaxID-393608 RepID-A0A7C9D481_OPUST	Jagunal, ER re-organisation during oogenesis
chr8_121684010_C/T	Final height	evm.TU.chr8.2335	FALSE	135.313	4.38	6.94e-01	0.0009	86.4245	5.2079	6.05e-01	0.0016	114.58	-8.9144	7.16e-02	0.0194	128.953	-4.556	7.07e-01	0.0008	119.809	10.4956	2.99e-01	0.0065	107.085	-1.023	8.90e-01	0.0001	116.063	-1.6362	8.58e-01	0.0002	116.506	-1.4088	8.56e-01	0.0002	UniRef100_A0A061G1P6 peptidyl-tRNA hydrolase n-1 Tax-Theobroma cacao TaxID-3641 RepID-A0A061G1P6_THECC	Belongs to the PTH family
chr8_124146166_A/G	Final height	evm.TU.chr8.2568	TRUE	125.715	30.2967	1.95e-03	0.056	76.1606	33.0196	2.13e-04	0.08	99.6691	22.2151	2.86e-07	0.1471	102.837	56.6481	4.31e-08	0.164	113.022	32.9393	2.37e-04	0.0779	95.0744	27.1067	2.45e-05	0.1038	104.262	26.4891	1.22e-03	0.0623	100.851	36.0384	5.31e-08	0.162	UniRef100_A0AAP0RTZ3 Uncharacterized protein n-1 Tax-Liquidambar formosana TaxID-63359 RepID-A0AAP0RTZ3_LIQFO	4Fe-4S single cluster domain of Ferredoxin I
chr8_124146169_T/A	Final height	evm.TU.chr8.2568	TRUE	125.677	30.4034	1.92e-03	0.0562	76.2156	32.8959	2.32e-04	0.0791	99.6962	22.1594	3.25e-07	0.1459	102.782	56.807	4.17e-08	0.1643	113.007	32.9928	2.38e-04	0.0779	95.0322	27.2199	2.35e-05	0.1042	104.253	26.5183	1.22e-03	0.0623	100.842	36.0764	5.46e-08	0.1617	UniRef100_A0AAP0RTZ3 Uncharacterized protein n-1 Tax-Liquidambar formosana TaxID-63359 RepID-A0AAP0RTZ3_LIQFO	4Fe-4S single cluster domain of Ferredoxin I
chr8_131563193_A/G	Final height	evm.TU.chr8.3495	TRUE	135.175	4.4437	5.82e-01	0.0018	86.7071	4.6246	5.27e-01	0.0024	107.129	2.5599	4.79e-01	0.003	129.437	-5.1564	5.52e-01	0.0021	122.909	5.5503	4.43e-01	0.0035	118.335	-17.6814	1.02e-03	0.0642	111.788	4.8984	4.50e-01	0.0035	115.719	-0.1826	9.74e-01	0	UniRef100_UPI0005FAF3E0 ATP-dependent zinc metalloprotease FTSH 4%2C mitochondrial isoform X2 n-1 Tax-Jatropha curcas TaxID-180498 RepID-UPI0005FAF3E0	ATP-dependent zinc metalloprotease FTSH
chr8_88069796_G/C	Final height	evm.TU.chr8.1117	TRUE	137.002	15.215	1.58e-01	0.0119	86.8912	38.3554	5.58e-05	0.094	109.439	-8.1411	8.98e-02	0.0172	125.867	2.0293	8.63e-01	0.0002	125.109	19.7712	4.24e-02	0.0244	107.297	-12.1116	8.96e-02	0.0176	113.788	16.0819	6.31e-02	0.021	115.108	6.619	3.80e-01	0.0046	UniRef100_A0AAD3XMW2 Pectate lyase n-1 Tax-Nepenthes gracilis TaxID-150966 RepID-A0AAD3XMW2_NEPGR	Pectate lyase
chr1_10180250_C/T	First brown fruits (DAS)	evm.TU.chr1.856	FALSE	71.598	55.2462	4.62e-15	0.3085	NA	NA	NA	NA	NA	NA	NA	NA	81.2932	42.0942	3.62e-10	0.2092	57.3586	29.8327	2.66e-15	0.313	NA	NA	NA	NA	NA	NA	NA	NA	70.1228	41.8077	3.79e-16	0.327	UniRef100_A0A5B7ADW1 Lon protease homolog 2%2C peroxisomal n-1 Tax-Davidia involucrata TaxID-16924 RepID-A0A5B7ADW1_DAVIN	ATP-dependent serine protease that mediates the selective degradation of misfolded and unassembled polypeptides in the peroxisomal matrix. Necessary for type 2 peroxisome targeting signal (PTS2)-containing protein processing and facilitates peroxisome matrix protein import
chr1_10180255_A/T	First brown fruits (DAS)	evm.TU.chr1.856	FALSE	71.6038	55.1683	4.68e-15	0.3084	NA	NA	NA	NA	NA	NA	NA	NA	81.2974	42.0364	3.64e-10	0.2091	57.3599	29.8178	2.51e-15	0.3134	NA	NA	NA	NA	NA	NA	NA	NA	70.1263	41.7611	3.75e-16	0.3271	UniRef100_A0A5B7ADW1 Lon protease homolog 2%2C peroxisomal n-1 Tax-Davidia involucrata TaxID-16924 RepID-A0A5B7ADW1_DAVIN	ATP-dependent serine protease that mediates the selective degradation of misfolded and unassembled polypeptides in the peroxisomal matrix. Necessary for type 2 peroxisome targeting signal (PTS2)-containing protein processing and facilitates peroxisome matrix protein import
chr1_10180283_T/A	First brown fruits (DAS)	evm.TU.chr1.856	TRUE	71.4263	55.5046	3.85e-15	0.3099	NA	NA	NA	NA	NA	NA	NA	NA	81.1607	42.3161	3.16e-10	0.2104	57.2666	29.9629	2.26e-15	0.3143	NA	NA	NA	NA	NA	NA	NA	NA	69.9925	42.0081	3.08e-16	0.3287	UniRef100_A0A5B7ADW1 Lon protease homolog 2%2C peroxisomal n-1 Tax-Davidia involucrata TaxID-16924 RepID-A0A5B7ADW1_DAVIN	ATP-dependent serine protease that mediates the selective degradation of misfolded and unassembled polypeptides in the peroxisomal matrix. Necessary for type 2 peroxisome targeting signal (PTS2)-containing protein processing and facilitates peroxisome matrix protein import
chr1_10180328_A/G	First brown fruits (DAS)	evm.TU.chr1.856	TRUE	71.5204	55.357	3.50e-15	0.3107	NA	NA	NA	NA	NA	NA	NA	NA	81.2298	42.2456	2.84e-10	0.2114	57.3193	29.8501	2.25e-15	0.3143	NA	NA	NA	NA	NA	NA	NA	NA	70.0642	41.8937	2.78e-16	0.3295	UniRef100_A0A5B7ADW1 Lon protease homolog 2%2C peroxisomal n-1 Tax-Davidia involucrata TaxID-16924 RepID-A0A5B7ADW1_DAVIN	ATP-dependent serine protease that mediates the selective degradation of misfolded and unassembled polypeptides in the peroxisomal matrix. Necessary for type 2 peroxisome targeting signal (PTS2)-containing protein processing and facilitates peroxisome matrix protein import
chr1_10188154_A/G	First brown fruits (DAS)	evm.TU.chr1.856	FALSE	70.6458	46.7075	3.53e-16	0.3292	NA	NA	NA	NA	NA	NA	NA	NA	80.608	34.9617	1.91e-10	0.2151	56.6771	26.6706	1.29e-18	0.3724	NA	NA	NA	NA	NA	NA	NA	NA	69.3391	35.7456	8.65e-18	0.3563	UniRef100_A0A5B7ADW1 Lon protease homolog 2%2C peroxisomal n-1 Tax-Davidia involucrata TaxID-16924 RepID-A0A5B7ADW1_DAVIN	ATP-dependent serine protease that mediates the selective degradation of misfolded and unassembled polypeptides in the peroxisomal matrix. Necessary for type 2 peroxisome targeting signal (PTS2)-containing protein processing and facilitates peroxisome matrix protein import
chr1_153353275_C/A	First brown fruits (DAS)	evm.TU.chr1.3483	FALSE	72.7036	39.6356	3.32e-05	0.0983	NA	NA	NA	NA	NA	NA	NA	NA	82.161	29.7371	8.19e-04	0.0647	56.9841	35.9254	1.28e-13	0.2808	NA	NA	NA	NA	NA	NA	NA	NA	70.5883	35.4988	2.71e-07	0.1461	UniRef100_A0AAW1L0V4 Uncharacterized protein n-1 Tax-Saponaria officinalis TaxID-3572 RepID-A0AAW1L0V4_SAPOF	-
chr1_153353313_G/C	First brown fruits (DAS)	evm.TU.chr1.3483	FALSE	72.7926	38.7881	1.06e-04	0.0863	NA	NA	NA	NA	NA	NA	NA	NA	82.2841	28.2382	2.41e-03	0.0535	57.0183	35.8607	2.14e-12	0.2565	NA	NA	NA	NA	NA	NA	NA	NA	70.6665	34.76	1.60e-06	0.1284	UniRef100_A0AAW1L0V4 Uncharacterized protein n-1 Tax-Saponaria officinalis TaxID-3572 RepID-A0AAW1L0V4_SAPOF	-
chr1_153353316_A/G	First brown fruits (DAS)	evm.TU.chr1.3483	FALSE	72.3455	48.2503	5.27e-06	0.1171	NA	NA	NA	NA	NA	NA	NA	NA	81.9008	36.0907	2.58e-04	0.0766	56.7491	42.2943	2.67e-15	0.3129	NA	NA	NA	NA	NA	NA	NA	NA	70.3079	42.597	2.53e-08	0.1692	UniRef100_A0AAW1L0V4 Uncharacterized protein n-1 Tax-Saponaria officinalis TaxID-3572 RepID-A0AAW1L0V4_SAPOF	-
chr1_160161513_G/A	First brown fruits (DAS)	evm.TU.chr1.3935	FALSE	84.593	-30.917	6.83e-10	0.2044	NA	NA	NA	NA	NA	NA	NA	NA	90.42	-20.9353	9.74e-06	0.1102	62.9055	-11.6795	2.46e-05	0.1013	NA	NA	NA	NA	NA	NA	NA	NA	79.1201	-20.5685	2.67e-08	0.1686	UniRef100_A0AAP0R5Y1 SNARE-interacting protein KEULE n-1 Tax-Liquidambar formosana TaxID-63359 RepID-A0AAP0R5Y1_LIQFO	Belongs to the STXBP unc-18 SEC1 family
chr1_163447874_A/C	First brown fruits (DAS)	evm.TU.chr1.4320	FALSE	72.1444	10.6503	5.79e-03	0.0447	NA	NA	NA	NA	NA	NA	NA	NA	81.0214	10.3408	3.68e-03	0.0491	58.5883	2.6303	2.10e-01	0.0094	NA	NA	NA	NA	NA	NA	NA	NA	70.6456	7.639	7.00e-03	0.0425	UniRef100_UPI001B7F644E coiled-coil domain-containing protein SCD2-like isoform X1 n-1 Tax-Juglans microcarpa x Juglans regia TaxID-2249226 RepID-UPI001B7F644E	-
chr1_4404405_T/C	First brown fruits (DAS)	evm.TU.chr1.511	TRUE	82.2317	-14.0549	3.35e-03	0.0504	NA	NA	NA	NA	NA	NA	NA	NA	88.0815	-8.0457	7.07e-02	0.0193	62.6091	-6.5509	1.16e-02	0.0375	NA	NA	NA	NA	NA	NA	NA	NA	77.4038	-9.0902	9.78e-03	0.0391	UniRef100_A0AAD3T6L9 Uncharacterized protein n-1 Tax-Nepenthes gracilis TaxID-150966 RepID-A0AAD3T6L9_NEPGR	-
chr1_5092899_C/T	First brown fruits (DAS)	evm.TU.chr1.565	FALSE	76.6318	-3.7072	4.82e-01	0.003	NA	NA	NA	NA	NA	NA	NA	NA	85.0708	-2.7083	5.78e-01	0.0018	59.9745	-1.6995	5.52e-01	0.0021	NA	NA	NA	NA	NA	NA	NA	NA	73.8213	-2.535	5.12e-01	0.0026	UniRef100_A0AAD4ZSD6 Protein kinase domain-containing protein n-1 Tax-Prunus dulcis TaxID-3755 RepID-A0AAD4ZSD6_PRUDU	receptor-like protein kinase
chr1_58366428_C/T	First brown fruits (DAS)	evm.TU.chr1.1920	FALSE	75.0461	5.019	3.20e-01	0.0059	NA	NA	NA	NA	NA	NA	NA	NA	84.596	-7.5158	1.06e-01	0.0155	59.0917	5.1527	6.88e-02	0.0197	NA	NA	NA	NA	NA	NA	NA	NA	72.891	0.9177	8.04e-01	0.0004	UniRef100_A0AAD3P9W2 PRONE domain-containing protein n-1 Tax-Nepenthes gracilis TaxID-150966 RepID-A0AAD3P9W2_NEPGR	rop guanine nucleotide exchange factor
chr1_98539223_T/A	First brown fruits (DAS)	evm.TU.chr1.2233	FALSE	71.0687	58.6897	9.30e-17	0.3397	NA	NA	NA	NA	NA	NA	NA	NA	80.4185	51.2468	7.83e-15	0.3026	57.399	27.2102	2.85e-12	0.254	NA	NA	NA	NA	NA	NA	NA	NA	69.7262	44.3908	5.39e-18	0.3599	UniRef100_A0A5D2RKC9 Vacuolar amino acid transporter YPQ1 n-2 Tax-Gossypium TaxID-3633 RepID-A0A5D2RKC9_GOSTO	vacuolar amino acid transporter
chr1_98542369_A/T	First brown fruits (DAS)	evm.TU.chr1.2234	TRUE	70.8586	53.9637	2.41e-19	0.3847	NA	NA	NA	NA	NA	NA	NA	NA	80.2463	46.9967	6.45e-17	0.3409	57.5123	22.4886	3.22e-11	0.2324	NA	NA	NA	NA	NA	NA	NA	NA	69.6545	39.773	1.38e-19	0.387	UniRef100_A0AAD3P5S7 Protein kinase domain-containing protein n-1 Tax-Nepenthes gracilis TaxID-150966 RepID-A0AAD3P5S7_NEPGR	wall-associated receptor kinase-like
chr2_115863633_A/G	First brown fruits (DAS)	evm.TU.chr2.2405	TRUE	72.266	52.7428	1.50e-13	0.2794	NA	NA	NA	NA	NA	NA	NA	NA	81.6545	42.6592	2.29e-10	0.2134	57.6052	30.4076	7.64e-16	0.323	NA	NA	NA	NA	NA	NA	NA	NA	70.5404	41.3585	1.20e-15	0.3179	UniRef100_A0AAP0E7G2 non-specific serine/threonine protein kinase n-1 Tax-Stephania yunnanensis TaxID-152371 RepID-A0AAP0E7G2_9MAGN	Belongs to the protein kinase superfamily
chr2_138500472_G/A	First brown fruits (DAS)	evm.TU.chr2.2832	FALSE	73.0164	28.7631	1.05e-03	0.0624	NA	NA	NA	NA	NA	NA	NA	NA	82.1927	23.9878	3.18e-03	0.0506	58.3239	13.7031	1.05e-02	0.0386	NA	NA	NA	NA	NA	NA	NA	NA	71.3977	19.116	3.08e-03	0.051	UniRef100_A0AAD3T606 Man1/Src1-like C-terminal domain-containing protein n-1 Tax-Nepenthes gracilis TaxID-150966 RepID-A0AAD3T606_NEPGR	Man1-Src1p-C-terminal domain
chr2_138500475_T/C	First brown fruits (DAS)	evm.TU.chr2.2832	FALSE	73.0037	28.8077	1.03e-03	0.0626	NA	NA	NA	NA	NA	NA	NA	NA	82.1796	24.0592	3.08e-03	0.0509	58.3199	13.6997	1.04e-02	0.0386	NA	NA	NA	NA	NA	NA	NA	NA	71.3888	19.1541	3.01e-03	0.0512	UniRef100_A0AAD3T606 Man1/Src1-like C-terminal domain-containing protein n-1 Tax-Nepenthes gracilis TaxID-150966 RepID-A0AAD3T606_NEPGR	Man1-Src1p-C-terminal domain
chr2_138500482_C/T	First brown fruits (DAS)	evm.TU.chr2.2832	FALSE	73.0623	13.6017	7.89e-02	0.0184	NA	NA	NA	NA	NA	NA	NA	NA	81.9152	13.172	6.51e-02	0.0201	58.6471	4.4565	3.15e-01	0.006	NA	NA	NA	NA	NA	NA	NA	NA	71.408	9.1249	1.08e-01	0.0153	UniRef100_A0AAD3T606 Man1/Src1-like C-terminal domain-containing protein n-1 Tax-Nepenthes gracilis TaxID-150966 RepID-A0AAD3T606_NEPGR	Man1-Src1p-C-terminal domain
chr2_138500642_T/G	First brown fruits (DAS)	evm.TU.chr2.2832	FALSE	72.6836	25.1999	2.83e-04	0.0761	NA	NA	NA	NA	NA	NA	NA	NA	81.8014	22.0365	6.03e-04	0.0678	58.2436	11.2044	6.78e-03	0.0431	NA	NA	NA	NA	NA	NA	NA	NA	71.1268	17.1754	7.69e-04	0.0653	UniRef100_A0AAD3T606 Man1/Src1-like C-terminal domain-containing protein n-1 Tax-Nepenthes gracilis TaxID-150966 RepID-A0AAD3T606_NEPGR	Man1-Src1p-C-terminal domain
chr2_138500730_T/A	First brown fruits (DAS)	evm.TU.chr2.2832	TRUE	72.4297	15.8415	2.23e-02	0.0309	NA	NA	NA	NA	NA	NA	NA	NA	81.3584	15.0511	1.87e-02	0.0325	58.4172	5.3407	1.79e-01	0.0108	NA	NA	NA	NA	NA	NA	NA	NA	70.9534	10.7997	3.39e-02	0.0265	UniRef100_A0AAD3T606 Man1/Src1-like C-terminal domain-containing protein n-1 Tax-Nepenthes gracilis TaxID-150966 RepID-A0AAD3T606_NEPGR	Man1-Src1p-C-terminal domain
chr2_149586250_A/G	First brown fruits (DAS)	evm.TU.chr2.3237	FALSE	78.6839	-8.9499	5.33e-02	0.0222	NA	NA	NA	NA	NA	NA	NA	NA	84.4873	-0.9444	8.26e-01	0.0003	61.4496	-5.5403	2.57e-02	0.0294	NA	NA	NA	NA	NA	NA	NA	NA	74.8844	-5.2194	1.24e-01	0.014	UniRef100_UPI00289C4E97 serine/threonine-protein kinase ATM n-1 Tax-Cornus florida TaxID-4283 RepID-UPI00289C4E97	serine threonine-protein kinase
chr3_12933889_G/C	First brown fruits (DAS)	evm.TU.chr3.1088	FALSE	72.7285	44.2181	1.12e-10	0.2211	NA	NA	NA	NA	NA	NA	NA	NA	82.1202	34.1882	1.17e-07	0.1543	58.042	23.07	4.51e-10	0.2082	NA	NA	NA	NA	NA	NA	NA	NA	70.9944	33.1036	3.99e-11	0.2292	UniRef100_A0A8K0DYR3 SS18 N-terminal domain-containing protein n-1 Tax-Rhamnella rubrinervis TaxID-2594499 RepID-A0A8K0DYR3_9ROSA	GRF1-interacting factor
chr3_15670521_T/A	First brown fruits (DAS)	evm.TU.chr3.1255	TRUE	81.7212	-16.8637	4.02e-05	0.0963	NA	NA	NA	NA	NA	NA	NA	NA	90.1255	-15.7815	2.79e-05	0.0995	61.0265	-4.3299	5.24e-02	0.0223	NA	NA	NA	NA	NA	NA	NA	NA	77.3124	-11.5037	1.29e-04	0.0838	UniRef100_A0A2P5DPN1 RNA helicase n-1 Tax-Trema orientale TaxID-63057 RepID-A0A2P5DPN1_TREOI	Belongs to the DEAD box helicase family
chr3_18508405_G/A	First brown fruits (DAS)	evm.TU.chr3.1378	TRUE	68.938	10.9142	4.63e-02	0.0236	NA	NA	NA	NA	NA	NA	NA	NA	78.4077	9.7364	5.39e-02	0.0219	60.8014	-2.4145	4.17e-01	0.0039	NA	NA	NA	NA	NA	NA	NA	NA	69.9116	5.1587	2.00e-01	0.0098	UniRef100_A0A8T0JHP0 Sugar transport protein n-2 Tax-Phaseolus angularis TaxID-3914 RepID-A0A8T0JHP0_PHAAN	Belongs to the major facilitator superfamily. Sugar transporter (TC 2.A.1.1) family
chr3_4815456_G/T	First brown fruits (DAS)	evm.TU.chr3.558	TRUE	70.8505	13.2236	7.11e-04	0.0665	NA	NA	NA	NA	NA	NA	NA	NA	79.7359	12.9836	2.94e-04	0.0753	58.1745	3.5951	9.17e-02	0.0169	NA	NA	NA	NA	NA	NA	NA	NA	69.8457	9.1497	1.38e-03	0.0593	UniRef100_UPI003976802F auxin response factor 1 n-1 Tax-Malus domestica TaxID-3750 RepID-UPI003976802F	Auxin response factors (ARFs) are transcriptional factors that bind specifically to the DNA sequence 5'-TGTCTC-3' found in the auxin-responsive promoter elements (AuxREs)
chr3_5238770_A/G	First brown fruits (DAS)	evm.TU.chr3.592	TRUE	73.4755	36.2509	3.86e-05	0.0967	NA	NA	NA	NA	NA	NA	NA	NA	82.4591	32.5266	6.50e-05	0.0908	59.2583	2.4406	6.14e-01	0.0015	NA	NA	NA	NA	NA	NA	NA	NA	71.7945	22.3461	5.97e-04	0.0679	UniRef100_A0AAP0NDZ3 Protein FAM91A1 n-1 Tax-Liquidambar formosana TaxID-63359 RepID-A0AAP0NDZ3_LIQFO	FAM91 N-terminus
chr3_54613641_T/A	First brown fruits (DAS)	evm.TU.chr3.1963	FALSE	74.7932	6.7812	2.34e-01	0.0085	NA	NA	NA	NA	NA	NA	NA	NA	83.8735	3.2131	5.41e-01	0.0022	59.6477	-3.3667	2.96e-01	0.0065	NA	NA	NA	NA	NA	NA	NA	NA	72.8252	1.486	7.22e-01	0.0008	UniRef100_A0A5B6YLA5 Putative Serine/threonine-protein kinase WNK-related isoform 1 (Fragment) n-1 Tax-Davidia involucrata TaxID-16924 RepID-A0A5B6YLA5_DAVIN	bHLH-MYC and R2R3-MYB transcription factors N-terminal
chr4_118875185_T/A	First brown fruits (DAS)	evm.TU.chr4.1965	TRUE	72.878	38.7037	2.08e-06	0.1265	NA	NA	NA	NA	NA	NA	NA	NA	81.9348	34.6494	4.32e-06	0.1185	58.182	18.9936	1.54e-05	0.1061	NA	NA	NA	NA	NA	NA	NA	NA	71.0585	29.7166	6.06e-07	0.1381	UniRef100_D7TAC1 S-acyltransferase n-1 Tax-Vitis vinifera TaxID-29760 RepID-D7TAC1_VITVI	Belongs to the DHHC palmitoyltransferase family
chr4_132833593_G/A	First brown fruits (DAS)	evm.TU.chr4.2292	TRUE	73.1386	26.769	1.99e-03	0.0558	NA	NA	NA	NA	NA	NA	NA	NA	81.8305	27.7483	4.84e-04	0.0701	57.957	17.0827	2.14e-04	0.079	NA	NA	NA	NA	NA	NA	NA	NA	70.9692	23.7961	1.57e-04	0.0817	UniRef100_A0AAD3SVG0 Nitrate regulatory gene2 protein-like n-1 Tax-Nepenthes gracilis TaxID-150966 RepID-A0AAD3SVG0_NEPGR	Protein of unknown function (DUF632)
chr4_138203160_A/G	First brown fruits (DAS)	evm.TU.chr4.2477	TRUE	73.2867	29.2397	4.39e-05	0.0954	NA	NA	NA	NA	NA	NA	NA	NA	82.3877	24.9075	1.71e-04	0.0809	58.354	14.7487	1.26e-04	0.0845	NA	NA	NA	NA	NA	NA	NA	NA	71.3735	22.407	1.85e-05	0.1037	UniRef100_A0A2P6Q9B4 1%2C3-beta-glucan synthase n-1 Tax-Rosa chinensis TaxID-74649 RepID-A0A2P6Q9B4_ROSCH	Callose synthase 8
chr4_147759183_A/G	First brown fruits (DAS)	evm.TU.chr4.3012	FALSE	85.7142	-12.6841	6.78e-03	0.0431	NA	NA	NA	NA	NA	NA	NA	NA	91.4054	-8.9005	4.06e-02	0.0247	62.335	-3.5998	1.63e-01	0.0116	NA	NA	NA	NA	NA	NA	NA	NA	79.2719	-7.745	2.47e-02	0.0297	UniRef100_A0AAP0N840 F-box domain-containing protein n-1 Tax-Liquidambar formosana TaxID-63359 RepID-A0AAP0N840_LIQFO	EIN3-binding F-box protein
chr4_147759203_T/G	First brown fruits (DAS)	evm.TU.chr4.3012	FALSE	88.405	-15.3233	2.27e-03	0.0544	NA	NA	NA	NA	NA	NA	NA	NA	94.2607	-11.8881	1.07e-02	0.0382	62.4472	-3.5872	1.93e-01	0.0101	NA	NA	NA	NA	NA	NA	NA	NA	81.0637	-9.5311	9.94e-03	0.0389	UniRef100_A0AAP0N840 F-box domain-containing protein n-1 Tax-Liquidambar formosana TaxID-63359 RepID-A0AAP0N840_LIQFO	EIN3-binding F-box protein
chr4_147759246_T/C	First brown fruits (DAS)	evm.TU.chr4.3012	FALSE	85.8144	-12.7937	6.50e-03	0.0435	NA	NA	NA	NA	NA	NA	NA	NA	91.49	-8.995	3.91e-02	0.0251	62.3784	-3.6493	1.59e-01	0.0119	NA	NA	NA	NA	NA	NA	NA	NA	79.3468	-7.8287	2.36e-02	0.0301	UniRef100_A0AAP0N840 F-box domain-containing protein n-1 Tax-Liquidambar formosana TaxID-63359 RepID-A0AAP0N840_LIQFO	EIN3-binding F-box protein
chr4_147759272_C/A	First brown fruits (DAS)	evm.TU.chr4.3012	FALSE	85.2848	-13.1747	1.09e-03	0.0621	NA	NA	NA	NA	NA	NA	NA	NA	91.4406	-9.6947	9.63e-03	0.0392	62.4516	-4.0575	6.61e-02	0.0201	NA	NA	NA	NA	NA	NA	NA	NA	79.3122	-8.4489	4.43e-03	0.0472	UniRef100_A0AAP0N840 F-box domain-containing protein n-1 Tax-Liquidambar formosana TaxID-63359 RepID-A0AAP0N840_LIQFO	EIN3-binding F-box protein
chr4_147759273_C/A	First brown fruits (DAS)	evm.TU.chr4.3012	FALSE	85.3244	-13.2359	1.06e-03	0.0624	NA	NA	NA	NA	NA	NA	NA	NA	91.4903	-9.7671	9.24e-03	0.0396	62.4588	-4.0696	6.59e-02	0.0201	NA	NA	NA	NA	NA	NA	NA	NA	79.3418	-8.4937	4.29e-03	0.0475	UniRef100_A0AAP0N840 F-box domain-containing protein n-1 Tax-Liquidambar formosana TaxID-63359 RepID-A0AAP0N840_LIQFO	EIN3-binding F-box protein
chr4_147759299_G/A	First brown fruits (DAS)	evm.TU.chr4.3012	FALSE	85.8184	-12.7945	6.56e-03	0.0434	NA	NA	NA	NA	NA	NA	NA	NA	91.5084	-9.015	3.89e-02	0.0251	62.3754	-3.6445	1.60e-01	0.0118	NA	NA	NA	NA	NA	NA	NA	NA	79.3517	-7.8325	2.37e-02	0.0301	UniRef100_A0AAP0N840 F-box domain-containing protein n-1 Tax-Liquidambar formosana TaxID-63359 RepID-A0AAP0N840_LIQFO	EIN3-binding F-box protein
chr4_147759300_G/A	First brown fruits (DAS)	evm.TU.chr4.3012	FALSE	85.8192	-12.7994	6.54e-03	0.0434	NA	NA	NA	NA	NA	NA	NA	NA	91.5114	-9.0211	3.88e-02	0.0252	62.3723	-3.6418	1.60e-01	0.0118	NA	NA	NA	NA	NA	NA	NA	NA	79.3517	-7.8347	2.37e-02	0.0301	UniRef100_A0AAP0N840 F-box domain-containing protein n-1 Tax-Liquidambar formosana TaxID-63359 RepID-A0AAP0N840_LIQFO	EIN3-binding F-box protein
chr4_147759303_A/G	First brown fruits (DAS)	evm.TU.chr4.3012	FALSE	85.8603	-12.8488	6.31e-03	0.0438	NA	NA	NA	NA	NA	NA	NA	NA	91.5428	-9.0589	3.79e-02	0.0254	62.3741	-3.6438	1.60e-01	0.0118	NA	NA	NA	NA	NA	NA	NA	NA	79.375	-7.8626	2.31e-02	0.0303	UniRef100_A0AAP0N840 F-box domain-containing protein n-1 Tax-Liquidambar formosana TaxID-63359 RepID-A0AAP0N840_LIQFO	EIN3-binding F-box protein
chr4_147759324_C/A	First brown fruits (DAS)	evm.TU.chr4.3012	FALSE	85.6324	-12.6008	7.21e-03	0.0424	NA	NA	NA	NA	NA	NA	NA	NA	91.3315	-8.8219	4.26e-02	0.0243	62.3139	-3.5786	1.66e-01	0.0114	NA	NA	NA	NA	NA	NA	NA	NA	79.2087	-7.6779	2.61e-02	0.0291	UniRef100_A0AAP0N840 F-box domain-containing protein n-1 Tax-Liquidambar formosana TaxID-63359 RepID-A0AAP0N840_LIQFO	EIN3-binding F-box protein
chr4_147769491_C/A	First brown fruits (DAS)	evm.TU.chr4.3014	FALSE	85.5601	-15.0203	2.82e-06	0.1234	NA	NA	NA	NA	NA	NA	NA	NA	91.8808	-11.3823	1.43e-04	0.0827	66.1261	-9.9043	4.38e-09	0.1869	NA	NA	NA	NA	NA	NA	NA	NA	81.2202	-12.1602	1.88e-07	0.1496	UniRef100_A0A5J5AW30 non-specific serine/threonine protein kinase n-1 Tax-Nyssa sinensis TaxID-561372 RepID-A0A5J5AW30_9ASTE	CBL-interacting serine threonine-protein kinase
chr4_147769907_C/T	First brown fruits (DAS)	evm.TU.chr4.3014	FALSE	89.139	-18.3027	1.05e-04	0.0864	NA	NA	NA	NA	NA	NA	NA	NA	96.3166	-16.1821	2.07e-04	0.0789	72.841	-17.9058	6.67e-14	0.2863	NA	NA	NA	NA	NA	NA	NA	NA	86.2302	-17.6482	2.07e-07	0.1487	UniRef100_A0A5J5AW30 non-specific serine/threonine protein kinase n-1 Tax-Nyssa sinensis TaxID-561372 RepID-A0A5J5AW30_9ASTE	CBL-interacting serine threonine-protein kinase
chr4_155277405_A/G	First brown fruits (DAS)	evm.TU.chr4.3851	FALSE	70.9674	64.1324	8.69e-18	0.358	NA	NA	NA	NA	NA	NA	NA	NA	80.2099	57.7754	7.76e-17	0.3395	57.4816	27.8517	2.43e-11	0.2349	NA	NA	NA	NA	NA	NA	NA	NA	69.6629	48.3184	5.94e-19	0.3763	UniRef100_A0A7C9A8M8 RRM domain-containing protein n-1 Tax-Opuntia streptacantha TaxID-393608 RepID-A0A7C9A8M8_OPUST	Mei2-like
chr4_155368633_T/A	First brown fruits (DAS)	evm.TU.chr4.3863	TRUE	71.3876	62.2989	2.38e-11	0.2351	NA	NA	NA	NA	NA	NA	NA	NA	80.5659	56.3844	6.43e-11	0.2249	57.0137	37.2216	3.51e-14	0.2917	NA	NA	NA	NA	NA	NA	NA	NA	69.6668	51.7945	9.72e-15	0.3009	UniRef100_A0A8T3BX49 LOB domain-containing protein n-1 Tax-Dendrobium nobile TaxID-94219 RepID-A0A8T3BX49_DENNO	Lateral organ boundaries (LOB) domain
chr4_56741449_A/G	First brown fruits (DAS)	evm.TU.chr4.1353	TRUE	76.2346	-2.1569	6.56e-01	0.0012	NA	NA	NA	NA	NA	NA	NA	NA	85.1615	-2.5006	5.75e-01	0.0019	58.6634	1.7564	4.99e-01	0.0027	NA	NA	NA	NA	NA	NA	NA	NA	73.2046	-0.6286	8.59e-01	0.0002	UniRef100_A0A067G765 RRM domain-containing protein n-2 Tax-Citrus TaxID-2706 RepID-A0A067G765_CITSI	polyadenylate-binding protein
chr4_72754066_C/G	First brown fruits (DAS)	evm.TU.chr4.1554	TRUE	73.3514	30.2989	7.84e-03	0.0416	NA	NA	NA	NA	NA	NA	NA	NA	81.9579	32.9227	1.67e-03	0.0573	57.0634	34.8732	2.87e-09	0.1909	NA	NA	NA	NA	NA	NA	NA	NA	70.7747	32.8232	6.91e-05	0.0902	UniRef100_A0A9Q0WNI0 TREHALOSE-6-PHOSPHATE SYNTHASE n-1 Tax-Salix purpurea TaxID-77065 RepID-A0A9Q0WNI0_SALPP	Glycosyltransferase family 20
chr4_75535884_C/T	First brown fruits (DAS)	evm.TU.chr4.1585	FALSE	72.478	19.8679	4.40e-03	0.0476	NA	NA	NA	NA	NA	NA	NA	NA	81.77	16.301	1.15e-02	0.0374	56.8205	17.56	1.69e-06	0.1286	NA	NA	NA	NA	NA	NA	NA	NA	70.3293	18.0293	3.82e-04	0.0726	UniRef100_A0AAD3SMW4 Phosphoglycerate kinase n-1 Tax-Nepenthes gracilis TaxID-150966 RepID-A0AAD3SMW4_NEPGR	Belongs to the phosphoglycerate kinase family
chr5_142142380_A/G	First brown fruits (DAS)	evm.TU.chr5.2870	TRUE	108.46	-36.7655	1.29e-16	0.3371	NA	NA	NA	NA	NA	NA	NA	NA	110.092	-28.8041	9.97e-12	0.2416	76.2125	-18.6778	8.81e-15	0.3032	NA	NA	NA	NA	NA	NA	NA	NA	97.8491	-27.635	1.42e-17	0.3525	UniRef100_A0AAD3S911 Uncharacterized protein n-1 Tax-Nepenthes gracilis TaxID-150966 RepID-A0AAD3S911_NEPGR	CSC1-like protein At4g35870
chr5_142142392_G/A	First brown fruits (DAS)	evm.TU.chr5.2870	TRUE	108.97	-37.412	2.66e-17	0.3494	NA	NA	NA	NA	NA	NA	NA	NA	110.522	-29.3443	3.44e-12	0.251	76.2466	-18.7644	6.39e-15	0.3058	NA	NA	NA	NA	NA	NA	NA	NA	98.1837	-28.0668	3.13e-18	0.364	UniRef100_A0AAD3S911 Uncharacterized protein n-1 Tax-Nepenthes gracilis TaxID-150966 RepID-A0AAD3S911_NEPGR	CSC1-like protein At4g35870
chr5_142142400_A/G	First brown fruits (DAS)	evm.TU.chr5.2870	TRUE	108.678	-36.9744	6.17e-17	0.3429	NA	NA	NA	NA	NA	NA	NA	NA	110.231	-28.9323	6.71e-12	0.2452	76.2075	-18.6548	7.85e-15	0.3041	NA	NA	NA	NA	NA	NA	NA	NA	97.9549	-27.728	8.02e-18	0.3569	UniRef100_A0AAD3S911 Uncharacterized protein n-1 Tax-Nepenthes gracilis TaxID-150966 RepID-A0AAD3S911_NEPGR	CSC1-like protein At4g35870
chr5_142142624_G/A	First brown fruits (DAS)	evm.TU.chr5.2870	TRUE	109.136	-37.6237	3.75e-17	0.3467	NA	NA	NA	NA	NA	NA	NA	NA	110.491	-29.3294	6.03e-12	0.2461	76.3868	-18.9302	6.51e-15	0.3056	NA	NA	NA	NA	NA	NA	NA	NA	98.2756	-28.1883	5.12e-18	0.3603	UniRef100_A0AAD3S911 Uncharacterized protein n-1 Tax-Nepenthes gracilis TaxID-150966 RepID-A0AAD3S911_NEPGR	CSC1-like protein At4g35870
chr6_3808778_G/A	First brown fruits (DAS)	evm.TU.chr6.547	FALSE	67.4219	19.4773	1.00e-05	0.1106	NA	NA	NA	NA	NA	NA	NA	NA	75.9416	20.2394	4.01e-07	0.1422	55.6796	9.1045	1.28e-04	0.0843	NA	NA	NA	NA	NA	NA	NA	NA	66.7123	15.3977	1.31e-06	0.1304	UniRef100_UPI00155A76F1 uncharacterized protein LOC117920902 isoform X2 n-1 Tax-Vitis riparia TaxID-96939 RepID-UPI00155A76F1	Aspartate glutamate uridylate kinase family protein
chr6_56480865_C/T	First brown fruits (DAS)	evm.TU.chr6.3137	FALSE	71.7715	58.595	8.10e-12	0.2447	NA	NA	NA	NA	NA	NA	NA	NA	81.4609	44.0442	5.55e-08	0.1616	57.2891	34.2926	3.55e-14	0.2916	NA	NA	NA	NA	NA	NA	NA	NA	70.2121	45.0154	5.17e-13	0.2675	UniRef100_A0A7C9DX16 Acyltransferase (Fragment) n-1 Tax-Opuntia streptacantha TaxID-393608 RepID-A0A7C9DX16_OPUST	diacylglycerol O-acyltransferase
chr6_56480938_G/A	First brown fruits (DAS)	evm.TU.chr6.3137	TRUE	71.7936	58.4157	8.43e-12	0.2444	NA	NA	NA	NA	NA	NA	NA	NA	81.4781	43.9015	5.71e-08	0.1613	57.3007	34.2173	3.50e-14	0.2917	NA	NA	NA	NA	NA	NA	NA	NA	70.2288	44.8851	5.34e-13	0.2672	UniRef100_A0A7C9DX16 Acyltransferase (Fragment) n-1 Tax-Opuntia streptacantha TaxID-393608 RepID-A0A7C9DX16_OPUST	diacylglycerol O-acyltransferase
chr6_69848243_T/G	First brown fruits (DAS)	evm.TU.chr6.3480	FALSE	53.3614	30.2547	1.13e-10	0.221	NA	NA	NA	NA	NA	NA	NA	NA	68.8432	21.0217	2.33e-06	0.1246	51.3056	11.1294	2.11e-05	0.1029	NA	NA	NA	NA	NA	NA	NA	NA	58.2532	20.1974	6.34e-09	0.1824	UniRef100_A0A9R0IYT0 Metal tolerance protein 4-like n-1 Tax-Spinacia oleracea TaxID-3562 RepID-A0A9R0IYT0_SPIOL	metal tolerance protein
chr6_882236_C/T	First brown fruits (DAS)	evm.TU.chr6.145	FALSE	72.95	34.4963	2.00e-07	0.1499	NA	NA	NA	NA	NA	NA	NA	NA	82.2062	27.72	7.55e-06	0.1128	57.5851	25.8217	3.35e-14	0.2921	NA	NA	NA	NA	NA	NA	NA	NA	70.9106	29.2398	1.09e-09	0.1989	UniRef100_A0AAD3TI61 DNA-directed RNA polymerase subunit beta n-1 Tax-Nepenthes gracilis TaxID-150966 RepID-A0AAD3TI61_NEPGR	DNA-dependent RNA polymerase catalyzes the transcription of DNA into RNA using the four ribonucleoside triphosphates as substrates
chr6_882388_G/T	First brown fruits (DAS)	evm.TU.chr6.145	FALSE	72.7843	36.1665	5.02e-08	0.1634	NA	NA	NA	NA	NA	NA	NA	NA	82.0416	29.5089	1.88e-06	0.1268	57.5194	26.1876	1.67e-14	0.2979	NA	NA	NA	NA	NA	NA	NA	NA	70.7839	30.4661	2.08e-10	0.2143	UniRef100_A0AAD3TI61 DNA-directed RNA polymerase subunit beta n-1 Tax-Nepenthes gracilis TaxID-150966 RepID-A0AAD3TI61_NEPGR	DNA-dependent RNA polymerase catalyzes the transcription of DNA into RNA using the four ribonucleoside triphosphates as substrates
chr6_882470_C/A	First brown fruits (DAS)	evm.TU.chr6.145	FALSE	72.7948	36.3463	3.60e-08	0.1666	NA	NA	NA	NA	NA	NA	NA	NA	82.048	29.6854	1.42e-06	0.1296	57.534	26.2587	9.53e-15	0.3025	NA	NA	NA	NA	NA	NA	NA	NA	70.7949	30.5854	1.38e-10	0.218	UniRef100_A0AAD3TI61 DNA-directed RNA polymerase subunit beta n-1 Tax-Nepenthes gracilis TaxID-150966 RepID-A0AAD3TI61_NEPGR	DNA-dependent RNA polymerase catalyzes the transcription of DNA into RNA using the four ribonucleoside triphosphates as substrates
chr7_10243315_G/C	First brown fruits (DAS)	evm.TU.chr7.1170	TRUE	95.2047	-25.8741	7.41e-19	0.3764	NA	NA	NA	NA	NA	NA	NA	NA	102.671	-24.2081	1.49e-19	0.3864	68.089	-11.3881	2.78e-12	0.2542	NA	NA	NA	NA	NA	NA	NA	NA	88.205	-19.9284	2.59e-21	0.4151	UniRef100_A0AAW1K9A0 Uncharacterized protein n-1 Tax-Saponaria officinalis TaxID-3572 RepID-A0AAW1K9A0_SAPOF	Abscisic acid receptor
chr7_28536577_C/T	First brown fruits (DAS)	evm.TU.chr7.1946	FALSE	68.8978	16.1875	4.00e-14	0.2906	NA	NA	NA	NA	NA	NA	NA	NA	78.8802	13.1927	6.38e-11	0.225	57.2249	5.47	7.30e-06	0.1138	NA	NA	NA	NA	NA	NA	NA	NA	68.4919	11.1811	1.91e-12	0.2562	UniRef100_A0AAD3XED7 UspA domain-containing protein n-1 Tax-Nepenthes gracilis TaxID-150966 RepID-A0AAD3XED7_NEPGR	Universal stress protein A-like
chr7_310770_T/C	First brown fruits (DAS)	evm.TU.chr7.42	TRUE	70.4153	27.1749	1.37e-15	0.3183	NA	NA	NA	NA	NA	NA	NA	NA	80.2054	21.5912	2.25e-11	0.2344	57.4113	10.8249	1.40e-08	0.1758	NA	NA	NA	NA	NA	NA	NA	NA	69.4324	19.3023	1.57e-14	0.2969	UniRef100_A0AAD3XQD7 Uncharacterized protein n-1 Tax-Nepenthes gracilis TaxID-150966 RepID-A0AAD3XQD7_NEPGR	-
chr7_310773_A/G	First brown fruits (DAS)	evm.TU.chr7.42	TRUE	70.3954	27.4413	9.63e-16	0.3212	NA	NA	NA	NA	NA	NA	NA	NA	80.2002	21.7434	2.06e-11	0.2352	57.3958	10.9724	1.03e-08	0.1787	NA	NA	NA	NA	NA	NA	NA	NA	69.418	19.4921	1.14e-14	0.2996	UniRef100_A0AAD3XQD7 Uncharacterized protein n-1 Tax-Nepenthes gracilis TaxID-150966 RepID-A0AAD3XQD7_NEPGR	-
chr7_310800_G/A	First brown fruits (DAS)	evm.TU.chr7.42	TRUE	70.8946	33.3315	5.51e-15	0.307	NA	NA	NA	NA	NA	NA	NA	NA	80.5979	26.3249	7.35e-11	0.2237	57.597	13.2215	3.15e-08	0.1679	NA	NA	NA	NA	NA	NA	NA	NA	69.7666	23.6582	5.54e-14	0.2864	UniRef100_A0AAD3XQD7 Uncharacterized protein n-1 Tax-Nepenthes gracilis TaxID-150966 RepID-A0AAD3XQD7_NEPGR	-
chr7_310821_G/A	First brown fruits (DAS)	evm.TU.chr7.42	TRUE	70.5263	25.8315	3.04e-15	0.3119	NA	NA	NA	NA	NA	NA	NA	NA	80.335	20.307	6.55e-11	0.2248	57.5238	9.9269	6.94e-08	0.1603	NA	NA	NA	NA	NA	NA	NA	NA	69.5492	18.1493	6.90e-14	0.2846	UniRef100_A0AAD3XQD7 Uncharacterized protein n-1 Tax-Nepenthes gracilis TaxID-150966 RepID-A0AAD3XQD7_NEPGR	-
chr7_310830_A/C	First brown fruits (DAS)	evm.TU.chr7.42	TRUE	70.7639	34.8133	1.10e-15	0.3201	NA	NA	NA	NA	NA	NA	NA	NA	80.5279	27.2457	4.09e-11	0.229	57.512	14.057	7.79e-09	0.1814	NA	NA	NA	NA	NA	NA	NA	NA	69.6702	24.7384	1.18e-14	0.2993	UniRef100_A0AAD3XQD7 Uncharacterized protein n-1 Tax-Nepenthes gracilis TaxID-150966 RepID-A0AAD3XQD7_NEPGR	-
chr7_310842_G/A	First brown fruits (DAS)	evm.TU.chr7.42	TRUE	70.4857	26.8425	1.41e-15	0.3181	NA	NA	NA	NA	NA	NA	NA	NA	80.3094	21.063	4.37e-11	0.2284	57.4735	10.5052	2.67e-08	0.1695	NA	NA	NA	NA	NA	NA	NA	NA	69.5087	18.922	2.77e-14	0.2922	UniRef100_A0AAD3XQD7 Uncharacterized protein n-1 Tax-Nepenthes gracilis TaxID-150966 RepID-A0AAD3XQD7_NEPGR	-
chr7_31825112_G/T	First brown fruits (DAS)	evm.TU.chr7.2038	TRUE	72.7021	31.4119	3.95e-06	0.12	NA	NA	NA	NA	NA	NA	NA	NA	81.8129	27.2515	1.45e-05	0.1062	58.2925	13.26	5.81e-04	0.0686	NA	NA	NA	NA	NA	NA	NA	NA	71.0424	22.3353	7.35e-06	0.1131	UniRef100_UPI000904B39D uncharacterized protein LOC109226117 n-1 Tax-Nicotiana attenuata TaxID-49451 RepID-UPI000904B39D	Domain of unknown function (DUF4283)
chr7_34859777_G/A	First brown fruits (DAS)	evm.TU.chr7.2137	FALSE	69.3916	25.0697	2.35e-05	0.1018	NA	NA	NA	NA	NA	NA	NA	NA	77.5862	27.2837	2.58e-07	0.1465	56.7574	11.0546	5.76e-04	0.0687	NA	NA	NA	NA	NA	NA	NA	NA	68.3054	19.3326	5.19e-06	0.1166	UniRef100_A0AAD3T7W8 rRNA-processing protein UTP23 homolog n-1 Tax-Nepenthes gracilis TaxID-150966 RepID-A0AAD3T7W8_NEPGR	rRNA-processing protein UTP23 homolog
chr7_367674_A/G	First brown fruits (DAS)	evm.TU.chr7.58	FALSE	73.7708	13.2387	6.20e-03	0.044	NA	NA	NA	NA	NA	NA	NA	NA	82.8502	10.8314	1.54e-02	0.0344	58.9907	3.3331	2.02e-01	0.0097	NA	NA	NA	NA	NA	NA	NA	NA	71.9046	8.7765	1.35e-02	0.0358	UniRef100_A0AAV1RW04 WD repeat-containing protein 48 n-1 Tax-Dovyalis caffra TaxID-77055 RepID-A0AAV1RW04_9ROSI	WD repeat-containing protein
chr7_37694367_A/T	First brown fruits (DAS)	evm.TU.chr7.2180	TRUE	71.8774	39.8945	4.45e-08	0.1646	NA	NA	NA	NA	NA	NA	NA	NA	81.1918	33.955	5.42e-07	0.1392	58.0386	15.531	9.99e-05	0.0869	NA	NA	NA	NA	NA	NA	NA	NA	70.4575	28.7035	8.27e-08	0.1577	UniRef100_A0AAP0RDZ8 TIR domain-containing protein n-1 Tax-Liquidambar formosana TaxID-63359 RepID-A0AAP0RDZ8_LIQFO	TMV resistance protein N-like
chr7_37694456_G/A	First brown fruits (DAS)	evm.TU.chr7.2180	TRUE	71.7688	40.3014	3.10e-08	0.1681	NA	NA	NA	NA	NA	NA	NA	NA	81.0988	34.3126	3.96e-07	0.1423	57.9752	15.9293	6.40e-05	0.0915	NA	NA	NA	NA	NA	NA	NA	NA	70.3708	29.0972	5.20e-08	0.1622	UniRef100_A0AAP0RDZ8 TIR domain-containing protein n-1 Tax-Liquidambar formosana TaxID-63359 RepID-A0AAP0RDZ8_LIQFO	TMV resistance protein N-like
chr7_37694535_A/C	First brown fruits (DAS)	evm.TU.chr7.2180	TRUE	71.9137	39.4941	5.62e-08	0.1623	NA	NA	NA	NA	NA	NA	NA	NA	81.2428	33.3866	7.91e-07	0.1355	58.0481	15.4322	1.05e-04	0.0864	NA	NA	NA	NA	NA	NA	NA	NA	70.4879	28.37	1.09e-07	0.155	UniRef100_A0AAP0RDZ8 TIR domain-containing protein n-1 Tax-Liquidambar formosana TaxID-63359 RepID-A0AAP0RDZ8_LIQFO	TMV resistance protein N-like
chr7_44289922_G/A	First brown fruits (DAS)	evm.TU.chr7.2309	FALSE	71.5177	23.4624	1.74e-10	0.2171	NA	NA	NA	NA	NA	NA	NA	NA	81.0181	19.1496	2.64e-08	0.1687	57.4118	12.2105	7.38e-10	0.2037	NA	NA	NA	NA	NA	NA	NA	NA	70.0496	17.7907	3.35e-11	0.2308	UniRef100_A0A9Q1K928 DNA primase large subunit n-1 Tax-Carnegiea gigantea TaxID-171969 RepID-A0A9Q1K928_9CARY	DNA primase is the polymerase that synthesizes small RNA primers for the Okazaki fragments made during discontinuous DNA replication
chr7_44289975_G/A	First brown fruits (DAS)	evm.TU.chr7.2309	FALSE	71.7271	22.6481	1.59e-09	0.1965	NA	NA	NA	NA	NA	NA	NA	NA	81.2934	17.826	4.08e-07	0.142	57.6509	10.9594	7.65e-08	0.1593	NA	NA	NA	NA	NA	NA	NA	NA	70.288	16.6695	1.37e-09	0.1968	UniRef100_A0A9Q1K928 DNA primase large subunit n-1 Tax-Carnegiea gigantea TaxID-171969 RepID-A0A9Q1K928_9CARY	DNA primase is the polymerase that synthesizes small RNA primers for the Okazaki fragments made during discontinuous DNA replication
chr7_7369451_C/T	First brown fruits (DAS)	evm.TU.chr7.927	TRUE	67.5276	23.1525	7.08e-08	0.1601	NA	NA	NA	NA	NA	NA	NA	NA	78.5158	16.7231	3.01e-05	0.0987	56.0625	9.9777	2.65e-05	0.1006	NA	NA	NA	NA	NA	NA	NA	NA	67.6602	15.729	5.86e-07	0.1384	UniRef100_A0A835DES5 SEC7 domain-containing protein n-1 Tax-Tetracentron sinense TaxID-13715 RepID-A0A835DES5_TETSI	ARF guanine-nucleotide exchange factor
chr8_115062973_G/A	First brown fruits (DAS)	evm.TU.chr8.1961	FALSE	73.1641	11.3549	1.08e-02	0.0382	NA	NA	NA	NA	NA	NA	NA	NA	82.5582	8.1934	4.73e-02	0.0232	58.7547	3.2632	1.75e-01	0.011	NA	NA	NA	NA	NA	NA	NA	NA	71.5073	7.4726	2.25e-02	0.0306	UniRef100_A0A7C9ER58 Uncharacterized protein n-1 Tax-Opuntia streptacantha TaxID-393608 RepID-A0A7C9ER58_OPUST	Vacuolar protein sorting-associated protein 53
chr8_119368845_C/T	First brown fruits (DAS)	evm.TU.chr8.2186	TRUE	76.606	-2.9099	5.29e-01	0.0024	NA	NA	NA	NA	NA	NA	NA	NA	84.3137	-0.4094	9.23e-01	0.0001	61.6306	-5.2122	3.45e-02	0.0265	NA	NA	NA	NA	NA	NA	NA	NA	74.3204	-3.1787	3.47e-01	0.0053	UniRef100_UPI000B8CF4BA NAC domain-containing protein 86 n-1 Tax-Carica papaya TaxID-3649 RepID-UPI000B8CF4BA	(NAC) domain-containing protein
chr8_120440561_T/C	First brown fruits (DAS)	evm.TU.chr8.2246	TRUE	80.5959	-11.7293	3.80e-02	0.0255	NA	NA	NA	NA	NA	NA	NA	NA	86.84	-6.052	2.48e-01	0.0079	61.065	-3.7421	2.27e-01	0.0087	NA	NA	NA	NA	NA	NA	NA	NA	76.0394	-6.9234	9.56e-02	0.0164	UniRef100_A0A4P9Q2L6 WRKY transcription factor n-1 Tax-Fagopyrum tataricum TaxID-62330 RepID-A0A4P9Q2L6_FAGTA	DNA binding domain
chr8_128929369_T/C	First brown fruits (DAS)	evm.TU.chr8.3139	TRUE	72.0398	13.8396	7.00e-03	0.0427	NA	NA	NA	NA	NA	NA	NA	NA	80.5715	14.8906	1.61e-03	0.0577	58.1982	4.9421	7.46e-02	0.0189	NA	NA	NA	NA	NA	NA	NA	NA	70.3542	10.829	3.96e-03	0.0483	UniRef100_A0A059CWP6 Peptidase A1 domain-containing protein n-1 Tax-Eucalyptus grandis TaxID-71139 RepID-A0A059CWP6_EUCGR	Belongs to the peptidase A1 family
chr8_131663753_A/T	First brown fruits (DAS)	evm.TU.chr8.3507	FALSE	70.3434	9.7305	1.88e-02	0.0326	NA	NA	NA	NA	NA	NA	NA	NA	83.1179	1.9809	6.07e-01	0.0016	56.3337	5.9658	8.01e-03	0.0414	NA	NA	NA	NA	NA	NA	NA	NA	69.8676	5.9872	4.93e-02	0.0228	UniRef100_UPI0025AE4DBE uncharacterized protein LOC131149625 isoform X1 n-1 Tax-Malania oleifera TaxID-397392 RepID-UPI0025AE4DBE	isoform X1
chr1_10180250_C/T	First flower (DAS)	evm.TU.chr1.856	FALSE	28.0776	17.6319	1.10e-16	0.3384	NA	NA	NA	NA	35.6545	16.8543	1.05e-13	0.2839	38.9939	20.613	1.26e-16	0.3357	34.5011	21.4477	4.91e-14	0.2889	NA	NA	NA	NA	NA	NA	NA	NA	34.4103	18.2703	2.00e-17	0.3499	UniRef100_A0A5B7ADW1 Lon protease homolog 2%2C peroxisomal n-1 Tax-Davidia involucrata TaxID-16924 RepID-A0A5B7ADW1_DAVIN	ATP-dependent serine protease that mediates the selective degradation of misfolded and unassembled polypeptides in the peroxisomal matrix. Necessary for type 2 peroxisome targeting signal (PTS2)-containing protein processing and facilitates peroxisome matrix protein import
chr1_10180255_A/T	First flower (DAS)	evm.TU.chr1.856	FALSE	28.0768	17.6446	9.24e-17	0.3397	NA	NA	NA	NA	35.6539	16.8641	9.29e-14	0.2849	38.9938	20.6167	1.11e-16	0.3367	34.5001	21.465	4.26e-14	0.2901	NA	NA	NA	NA	NA	NA	NA	NA	34.4097	18.2816	1.68e-17	0.3512	UniRef100_A0A5B7ADW1 Lon protease homolog 2%2C peroxisomal n-1 Tax-Davidia involucrata TaxID-16924 RepID-A0A5B7ADW1_DAVIN	ATP-dependent serine protease that mediates the selective degradation of misfolded and unassembled polypeptides in the peroxisomal matrix. Necessary for type 2 peroxisome targeting signal (PTS2)-containing protein processing and facilitates peroxisome matrix protein import
chr1_10180283_T/A	First flower (DAS)	evm.TU.chr1.856	TRUE	28.0234	17.7052	9.31e-17	0.3397	NA	NA	NA	NA	35.6013	16.9439	8.56e-14	0.2856	38.9298	20.7106	1.02e-16	0.3374	34.4331	21.5681	3.90e-14	0.2908	NA	NA	NA	NA	NA	NA	NA	NA	34.3536	18.3545	1.61e-17	0.3516	UniRef100_A0A5B7ADW1 Lon protease homolog 2%2C peroxisomal n-1 Tax-Davidia involucrata TaxID-16924 RepID-A0A5B7ADW1_DAVIN	ATP-dependent serine protease that mediates the selective degradation of misfolded and unassembled polypeptides in the peroxisomal matrix. Necessary for type 2 peroxisome targeting signal (PTS2)-containing protein processing and facilitates peroxisome matrix protein import
chr1_10180328_A/G	First flower (DAS)	evm.TU.chr1.856	TRUE	28.0561	17.6193	1.01e-16	0.339	NA	NA	NA	NA	35.6298	16.8965	7.99e-14	0.2862	38.9631	20.6836	8.07e-17	0.3392	34.4702	21.4983	3.73e-14	0.2912	NA	NA	NA	NA	NA	NA	NA	NA	34.3863	18.2845	1.59e-17	0.3517	UniRef100_A0A5B7ADW1 Lon protease homolog 2%2C peroxisomal n-1 Tax-Davidia involucrata TaxID-16924 RepID-A0A5B7ADW1_DAVIN	ATP-dependent serine protease that mediates the selective degradation of misfolded and unassembled polypeptides in the peroxisomal matrix. Necessary for type 2 peroxisome targeting signal (PTS2)-containing protein processing and facilitates peroxisome matrix protein import
chr1_10188154_A/G	First flower (DAS)	evm.TU.chr1.856	FALSE	27.7637	15.0056	3.03e-18	0.366	NA	NA	NA	NA	35.469	13.1913	1.80e-12	0.2593	38.7207	16.5021	8.39e-16	0.3207	34.3389	15.9459	1.78e-11	0.2377	NA	NA	NA	NA	NA	NA	NA	NA	34.1316	14.9894	1.72e-17	0.3511	UniRef100_A0A5B7ADW1 Lon protease homolog 2%2C peroxisomal n-1 Tax-Davidia involucrata TaxID-16924 RepID-A0A5B7ADW1_DAVIN	ATP-dependent serine protease that mediates the selective degradation of misfolded and unassembled polypeptides in the peroxisomal matrix. Necessary for type 2 peroxisome targeting signal (PTS2)-containing protein processing and facilitates peroxisome matrix protein import
chr1_130664778_C/A	First flower (DAS)	evm.TU.chr1.2721	TRUE	26.9987	9.1374	4.08e-08	0.1654	NA	NA	NA	NA	34.367	9.7317	2.75e-08	0.1702	38.0007	9.5851	1.12e-06	0.1319	32.9762	11.9113	7.14e-08	0.16	NA	NA	NA	NA	NA	NA	NA	NA	33.2907	9.4567	2.22e-08	0.1704	UniRef100_A0AAW1I7M3 Calmodulin-binding protein n-1 Tax-Saponaria officinalis TaxID-3572 RepID-A0AAW1I7M3_SAPOF	calmodulin binding protein
chr1_145365519_G/A	First flower (DAS)	evm.TU.chr1.3169	FALSE	27.8491	14.7265	1.31e-14	0.2999	NA	NA	NA	NA	35.2827	15.6329	4.73e-15	0.3098	38.9861	14.464	3.46e-10	0.2096	34.3385	16.6289	1.28e-10	0.2198	NA	NA	NA	NA	NA	NA	NA	NA	34.2017	14.9033	1.93e-14	0.2952	UniRef100_A0AAD3XK84 non-specific serine/threonine protein kinase n-1 Tax-Nepenthes gracilis TaxID-150966 RepID-A0AAD3XK84_NEPGR	Belongs to the protein kinase superfamily. Ser Thr protein kinase family
chr1_145436497_C/A	First flower (DAS)	evm.TU.chr1.3172	TRUE	27.6959	10.6516	2.35e-10	0.2142	NA	NA	NA	NA	35.3283	9.9045	2.97e-08	0.1694	38.6089	11.9872	1.41e-09	0.1966	34.2751	11.2815	6.71e-07	0.1379	NA	NA	NA	NA	NA	NA	NA	NA	34.047	10.7731	3.08e-10	0.2107	UniRef100_A0AAD3XK84 non-specific serine/threonine protein kinase n-1 Tax-Nepenthes gracilis TaxID-150966 RepID-A0AAD3XK84_NEPGR	Belongs to the protein kinase superfamily. Ser Thr protein kinase family
chr1_159559856_C/T	First flower (DAS)	evm.TU.chr1.3882	TRUE	27.2936	27.1274	3.63e-18	0.3646	NA	NA	NA	NA	34.8421	27.1631	3.48e-16	0.3309	38.2362	29.3223	3.51e-15	0.3092	33.7809	29.9981	2.98e-12	0.2536	NA	NA	NA	NA	NA	NA	NA	NA	33.6266	27.5177	4.49e-18	0.3613	UniRef100_A0A9R0HY13 Kinesin-like protein KIN-14J n-1 Tax-Spinacia oleracea TaxID-3562 RepID-A0A9R0HY13_SPIOL	Belongs to the TRAFAC class myosin-kinesin ATPase superfamily. Kinesin family
chr1_161840771_G/C	First flower (DAS)	evm.TU.chr1.4103	TRUE	28.5625	9.2915	7.27e-06	0.1138	NA	NA	NA	NA	35.9876	10.7	6.63e-07	0.1387	39.7623	7.892	9.83e-04	0.0628	35.1127	10.7224	5.99e-05	0.0922	NA	NA	NA	NA	NA	NA	NA	NA	34.9442	8.8561	1.65e-05	0.1049	UniRef100_A0AAD3T055 DYW domain-containing protein n-1 Tax-Nepenthes gracilis TaxID-150966 RepID-A0AAD3T055_NEPGR	Pentatricopeptide repeat-containing protein
chr1_27618413_C/T	First flower (DAS)	evm.TU.chr1.1444	TRUE	26.9893	8.1965	1.93e-10	0.2161	NA	NA	NA	NA	34.6122	7.8374	8.99e-09	0.181	38.1499	8.017	1.86e-07	0.1498	33.5255	8.6896	5.67e-07	0.1395	NA	NA	NA	NA	NA	NA	NA	NA	33.3846	8.1012	7.12e-10	0.2029	UniRef100_A0A9Q1GSV4 Glucose/Sorbosone dehydrogenase domain-containing protein n-1 Tax-Carnegiea gigantea TaxID-171969 RepID-A0A9Q1GSV4_9CARY	HIPL1 protein-like
chr1_27618546_G/C	First flower (DAS)	evm.TU.chr1.1444	FALSE	27.7772	11.6976	3.56e-17	0.3472	NA	NA	NA	NA	35.2165	12.3675	1.31e-17	0.3566	38.8811	11.7475	2.55e-12	0.2536	34.2227	13.4976	6.91e-13	0.2663	NA	NA	NA	NA	NA	NA	NA	NA	34.1191	11.9045	3.51e-17	0.3456	UniRef100_A0A9Q1GSV4 Glucose/Sorbosone dehydrogenase domain-containing protein n-1 Tax-Carnegiea gigantea TaxID-171969 RepID-A0A9Q1GSV4_9CARY	HIPL1 protein-like
chr1_27618569_T/A	First flower (DAS)	evm.TU.chr1.1444	FALSE	27.5969	14.3053	2.74e-23	0.4476	NA	NA	NA	NA	35.1994	13.646	1.26e-18	0.3743	38.6953	14.4131	2.88e-16	0.3292	34.0595	16.1278	4.16e-16	0.3279	NA	NA	NA	NA	NA	NA	NA	NA	33.965	14.3146	2.57e-22	0.4308	UniRef100_A0A9Q1GSV4 Glucose/Sorbosone dehydrogenase domain-containing protein n-1 Tax-Carnegiea gigantea TaxID-171969 RepID-A0A9Q1GSV4_9CARY	HIPL1 protein-like
chr1_27618587_G/A	First flower (DAS)	evm.TU.chr1.1444	FALSE	27.5954	14.3028	2.62e-23	0.4479	NA	NA	NA	NA	35.1979	13.6449	1.20e-18	0.3746	38.6931	14.4165	2.71e-16	0.3297	34.0578	16.1266	4.02e-16	0.3281	NA	NA	NA	NA	NA	NA	NA	NA	33.9633	14.3136	2.43e-22	0.4312	UniRef100_A0A9Q1GSV4 Glucose/Sorbosone dehydrogenase domain-containing protein n-1 Tax-Carnegiea gigantea TaxID-171969 RepID-A0A9Q1GSV4_9CARY	HIPL1 protein-like
chr1_32717016_T/G	First flower (DAS)	evm.TU.chr1.1537	TRUE	26.6885	4.2217	1.86e-02	0.0327	NA	NA	NA	NA	35.1398	2.7263	1.52e-01	0.0123	37.7848	4.2429	4.38e-02	0.024	33.7018	3.6893	1.23e-01	0.0141	NA	NA	NA	NA	NA	NA	NA	NA	33.2335	3.9321	3.12e-02	0.0273	UniRef100_A0A6P6BGX0 Calmodulin-binding transcription activator 4-like isoform X1 n-1 Tax-Durio zibethinus TaxID-66656 RepID-A0A6P6BGX0_DURZI	Calmodulin-binding transcription activator
chr1_53733173_G/A	First flower (DAS)	evm.TU.chr1.1853	FALSE	26.4899	10.6725	4.22e-12	0.2505	NA	NA	NA	NA	33.9528	10.9273	1.34e-11	0.2415	36.9582	13.1573	1.86e-13	0.2762	32.7265	12.398	1.81e-09	0.1953	NA	NA	NA	NA	NA	NA	NA	NA	32.7004	11.2995	3.72e-13	0.2703	No;BBH=No	NA
chr1_65929689_T/C	First flower (DAS)	evm.TU.chr1.2006	TRUE	28.4281	10.2829	6.99e-08	0.1602	NA	NA	NA	NA	35.6932	13.4325	4.63e-12	0.251	39.4925	10.9084	1.25e-06	0.1309	34.8436	13.5307	7.08e-08	0.1601	NA	NA	NA	NA	NA	NA	NA	NA	34.7357	11.0904	8.60e-09	0.1795	UniRef100_A0A9R0JF13 NADPH-dependent pterin aldehyde reductase n-1 Tax-Spinacia oleracea TaxID-3562 RepID-A0A9R0JF13_SPIOL	Belongs to the short-chain dehydrogenases reductases (SDR) family
chr2_10139486_T/A	First flower (DAS)	evm.TU.chr2.848	FALSE	28.0822	6.4955	1.11e-07	0.1557	NA	NA	NA	NA	35.3945	7.8674	1.91e-09	0.1958	39.3338	5.7	9.33e-05	0.0871	34.5573	7.7657	3.95e-06	0.12	NA	NA	NA	NA	NA	NA	NA	NA	34.442	6.5117	1.66e-07	0.1509	UniRef100_UPI003313C08E serine/threonine-protein phosphatase BSL3 n-1 Tax-Euphorbia lathyris TaxID-212925 RepID-UPI003313C08E	Serine threonine-protein phosphatase
chr2_143247677_T/G	First flower (DAS)	evm.TU.chr2.2975	FALSE	28.4466	5.7001	2.23e-04	0.0786	NA	NA	NA	NA	35.5933	8.5632	2.15e-07	0.15	39.4628	6.384	4.16e-04	0.0717	34.5681	9.8661	2.35e-06	0.1253	NA	NA	NA	NA	NA	NA	NA	NA	34.7121	6.4449	3.59e-05	0.0969	UniRef100_A0AAW2DGY2 3-deoxy-8-phosphooctulonate synthase n-1 Tax-Lithocarpus litseifolius TaxID-425828 RepID-A0AAW2DGY2_9ROSI	2-dehydro-3-deoxyphosphooctonate aldolase
chr2_143247708_G/C	First flower (DAS)	evm.TU.chr2.2975	FALSE	28.4471	5.6926	2.24e-04	0.0785	NA	NA	NA	NA	35.5941	8.5516	2.18e-07	0.1498	39.4631	6.3774	4.17e-04	0.0716	34.5679	9.8607	2.33e-06	0.1254	NA	NA	NA	NA	NA	NA	NA	NA	34.7125	6.4376	3.61e-05	0.0969	UniRef100_A0AAW2DGY2 3-deoxy-8-phosphooctulonate synthase n-1 Tax-Lithocarpus litseifolius TaxID-425828 RepID-A0AAW2DGY2_9ROSI	2-dehydro-3-deoxyphosphooctonate aldolase
chr2_143247732_A/G	First flower (DAS)	evm.TU.chr2.2975	FALSE	28.4416	5.7194	2.20e-04	0.0787	NA	NA	NA	NA	35.5862	8.5897	2.13e-07	0.1501	39.4557	6.416	4.02e-04	0.072	34.5576	9.9136	2.23e-06	0.1258	NA	NA	NA	NA	NA	NA	NA	NA	34.7062	6.469	3.51e-05	0.0971	UniRef100_A0AAW2DGY2 3-deoxy-8-phosphooctulonate synthase n-1 Tax-Lithocarpus litseifolius TaxID-425828 RepID-A0AAW2DGY2_9ROSI	2-dehydro-3-deoxyphosphooctonate aldolase
chr2_143247743_G/T	First flower (DAS)	evm.TU.chr2.2975	FALSE	28.438	5.6984	2.29e-04	0.0783	NA	NA	NA	NA	35.5804	8.5607	2.28e-07	0.1494	39.4536	6.3794	4.29e-04	0.0714	34.5509	9.8806	2.35e-06	0.1253	NA	NA	NA	NA	NA	NA	NA	NA	34.7024	6.4437	3.71e-05	0.0966	UniRef100_A0AAW2DGY2 3-deoxy-8-phosphooctulonate synthase n-1 Tax-Lithocarpus litseifolius TaxID-425828 RepID-A0AAW2DGY2_9ROSI	2-dehydro-3-deoxyphosphooctonate aldolase
chr2_143247805_T/C	First flower (DAS)	evm.TU.chr2.2975	FALSE	28.4744	5.6146	3.05e-04	0.0753	NA	NA	NA	NA	35.5827	8.8064	1.10e-07	0.1566	39.4901	6.3137	5.26e-04	0.0692	34.5654	10.0784	1.61e-06	0.1291	NA	NA	NA	NA	NA	NA	NA	NA	34.7312	6.4336	4.17e-05	0.0954	UniRef100_A0AAW2DGY2 3-deoxy-8-phosphooctulonate synthase n-1 Tax-Lithocarpus litseifolius TaxID-425828 RepID-A0AAW2DGY2_9ROSI	2-dehydro-3-deoxyphosphooctonate aldolase
chr2_143247849_G/T	First flower (DAS)	evm.TU.chr2.2975	FALSE	28.7419	4.3284	8.76e-03	0.0404	NA	NA	NA	NA	35.9634	7.058	8.25e-05	0.0894	39.7582	5.1202	8.03e-03	0.0411	34.9572	8.4256	1.93e-04	0.0801	NA	NA	NA	NA	NA	NA	NA	NA	35.0206	5.0852	2.34e-03	0.0538	UniRef100_A0AAW2DGY2 3-deoxy-8-phosphooctulonate synthase n-1 Tax-Lithocarpus litseifolius TaxID-425828 RepID-A0AAW2DGY2_9ROSI	2-dehydro-3-deoxyphosphooctonate aldolase
chr2_159287620_G/A	First flower (DAS)	evm.TU.chr2.3929	TRUE	28.3993	8.4731	7.61e-07	0.1366	NA	NA	NA	NA	35.7155	10.4932	2.75e-09	0.1923	39.5062	8.5008	2.76e-05	0.0996	34.8219	10.9192	1.38e-06	0.1306	NA	NA	NA	NA	NA	NA	NA	NA	34.7184	8.9444	2.64e-07	0.1463	UniRef100_A0A8B8MEM3 65-kDa microtubule-associated protein 3-like n-1 Tax-Abrus precatorius TaxID-3816 RepID-A0A8B8MEM3_ABRPR	65-kDa microtubule-associated protein
chr2_159287670_A/G	First flower (DAS)	evm.TU.chr2.3929	FALSE	28.2874	7.8046	6.81e-08	0.1604	NA	NA	NA	NA	35.6521	9.0668	1.40e-09	0.1987	39.3924	7.774	5.40e-06	0.1162	34.7396	9.4815	7.08e-07	0.1373	NA	NA	NA	NA	NA	NA	NA	NA	34.6201	8.0127	4.41e-08	0.1638	UniRef100_A0A8B8MEM3 65-kDa microtubule-associated protein 3-like n-1 Tax-Abrus precatorius TaxID-3816 RepID-A0A8B8MEM3_ABRPR	65-kDa microtubule-associated protein
chr2_16785913_C/G	First flower (DAS)	evm.TU.chr2.1161	FALSE	35.3977	-7.0044	1.42e-05	0.107	NA	NA	NA	NA	44.3519	-8.6408	2.32e-07	0.1492	46.8973	-7.4471	8.86e-05	0.0876	44.1781	-9.4102	9.56e-06	0.111	NA	NA	NA	NA	NA	NA	NA	NA	42.2096	-7.5091	4.41e-06	0.1182	UniRef100_A0A1R3GGW8 Xanthine/uracil/vitamin C permease n-1 Tax-Corchorus capsularis TaxID-210143 RepID-A0A1R3GGW8_COCAP	nucleobase-ascorbate transporter
chr2_4163363_T/C	First flower (DAS)	evm.TU.chr2.433	FALSE	28.2866	10.5767	7.64e-10	0.2033	NA	NA	NA	NA	35.7859	10.844	1.84e-09	0.1961	39.2372	12.3611	8.15e-10	0.2016	34.7376	13.0489	1.05e-08	0.1785	NA	NA	NA	NA	NA	NA	NA	NA	34.6143	11.0808	1.92e-10	0.215	UniRef100_A0AAD3SZI1 Uncharacterized protein n-1 Tax-Nepenthes gracilis TaxID-150966 RepID-A0AAD3SZI1_NEPGR	-
chr2_4163387_T/C	First flower (DAS)	evm.TU.chr2.433	FALSE	28.392	11.354	9.46e-09	0.1795	NA	NA	NA	NA	35.9641	10.7542	2.67e-07	0.1478	39.4055	12.6761	5.06e-08	0.1624	34.8841	13.7964	1.47e-07	0.1529	NA	NA	NA	NA	NA	NA	NA	NA	34.7446	11.6298	7.01e-09	0.1814	UniRef100_A0AAD3SZI1 Uncharacterized protein n-1 Tax-Nepenthes gracilis TaxID-150966 RepID-A0AAD3SZI1_NEPGR	-
chr2_7922575_T/C	First flower (DAS)	evm.TU.chr2.723	TRUE	26.779	5.6644	3.20e-05	0.0987	NA	NA	NA	NA	34.4137	5.4064	1.75e-04	0.0816	37.7937	5.8841	2.46e-04	0.0771	32.7544	7.2419	6.23e-05	0.0918	NA	NA	NA	NA	NA	NA	NA	NA	33.1155	5.7396	3.44e-05	0.0974	UniRef100_UPI0020369042 receptor-like protein 15 isoform X1 n-2 Tax-Beta vulgaris subsp. vulgaris TaxID-3555 RepID-UPI0020369042	LRR receptor-like serine threonine-protein kinase
chr3_101876105_A/T	First flower (DAS)	evm.TU.chr3.2430	FALSE	28.3084	18.3204	4.83e-11	0.2287	NA	NA	NA	NA	35.589	24.5772	1.81e-14	0.2987	39.4505	17.8304	8.64e-08	0.1572	34.6654	26.2573	2.35e-10	0.2142	NA	NA	NA	NA	NA	NA	NA	NA	34.6671	18.6209	4.82e-11	0.2276	UniRef100_A0AAD3T7U1 1%2C3-beta-glucan synthase n-1 Tax-Nepenthes gracilis TaxID-150966 RepID-A0AAD3T7U1_NEPGR	callose synthase
chr3_105875001_T/C	First flower (DAS)	evm.TU.chr3.2475	FALSE	28.5668	3.3575	1.07e-02	0.0383	NA	NA	NA	NA	35.8152	4.7936	7.50e-04	0.0663	39.7037	3.2363	3.63e-02	0.0258	34.7713	5.745	1.36e-03	0.0598	NA	NA	NA	NA	NA	NA	NA	NA	34.8658	3.6912	5.72e-03	0.0446	UniRef100_A0A484N0U9 DNL-type domain-containing protein n-1 Tax-Cuscuta campestris TaxID-132261 RepID-A0A484N0U9_9ASTE	zinc finger
chr3_12933889_G/C	First flower (DAS)	evm.TU.chr3.1088	FALSE	28.1804	18.4595	3.43e-21	0.415	NA	NA	NA	NA	35.7041	18.8183	8.56e-20	0.394	39.201	20.0955	8.15e-18	0.3568	34.7722	20.3696	4.34e-14	0.2899	NA	NA	NA	NA	NA	NA	NA	NA	34.5304	18.8876	1.65e-21	0.4182	UniRef100_A0A8K0DYR3 SS18 N-terminal domain-containing protein n-1 Tax-Rhamnella rubrinervis TaxID-2594499 RepID-A0A8K0DYR3_9ROSA	GRF1-interacting factor
chr3_12933896_T/C	First flower (DAS)	evm.TU.chr3.1088	FALSE	28.192	17.0646	7.48e-20	0.3932	NA	NA	NA	NA	35.6787	17.6873	1.89e-19	0.3883	39.201	18.7752	3.66e-17	0.3453	34.7481	19.0932	8.61e-14	0.2841	NA	NA	NA	NA	NA	NA	NA	NA	34.5364	17.552	2.12e-20	0.4004	UniRef100_A0A8K0DYR3 SS18 N-terminal domain-containing protein n-1 Tax-Rhamnella rubrinervis TaxID-2594499 RepID-A0A8K0DYR3_9ROSA	GRF1-interacting factor
chr3_2621330_C/G	First flower (DAS)	evm.TU.chr3.342	TRUE	34.167	-9.1487	9.39e-14	0.2834	NA	NA	NA	NA	41.9393	-9.6512	1.43e-13	0.2813	45.9791	-10.4695	4.28e-13	0.2691	42.0632	-11.4882	4.41e-12	0.2501	NA	NA	NA	NA	NA	NA	NA	NA	40.7364	-9.5319	1.76e-14	0.2959	UniRef100_UPI00053F3EE1 uncharacterized protein LOC104905717 isoform X1 n-1 Tax-Beta vulgaris subsp. vulgaris TaxID-3555 RepID-UPI00053F3EE1	-
chr3_54613659_T/C	First flower (DAS)	evm.TU.chr3.1963	FALSE	27.3557	10.1234	9.28e-10	0.2015	NA	NA	NA	NA	34.8929	10.0281	9.68e-09	0.1803	37.8336	13.5165	1.05e-12	0.2614	33.8159	11.275	3.78e-07	0.1436	NA	NA	NA	NA	NA	NA	NA	NA	33.6122	10.7607	1.13e-10	0.2198	UniRef100_A0A5B6YLA5 Putative Serine/threonine-protein kinase WNK-related isoform 1 (Fragment) n-1 Tax-Davidia involucrata TaxID-16924 RepID-A0A5B6YLA5_DAVIN	bHLH-MYC and R2R3-MYB transcription factors N-terminal
chr4_150411811_T/C	First flower (DAS)	evm.TU.chr4.3250	TRUE	29.3749	-0.3078	8.47e-01	0.0002	NA	NA	NA	NA	37.499	-2.1406	2.00e-01	0.0099	40.9737	-1.8106	3.24e-01	0.0058	36.1772	-0.6729	7.46e-01	0.0006	NA	NA	NA	NA	NA	NA	NA	NA	35.9513	-0.9459	5.53e-01	0.0021	UniRef100_UPI0021E7113B auxin transporter-like protein 2 n-1 Tax-Andrographis paniculata TaxID-175694 RepID-UPI0021E7113B	Auxin transporter-like protein
chr4_150411817_C/G	First flower (DAS)	evm.TU.chr4.3250	TRUE	29.4888	-0.6701	6.71e-01	0.0011	NA	NA	NA	NA	37.5722	-2.3976	1.48e-01	0.0126	41.1103	-2.2703	2.18e-01	0.009	36.3183	-1.125	5.90e-01	0.0017	NA	NA	NA	NA	NA	NA	NA	NA	36.0516	-1.2767	4.25e-01	0.0038	UniRef100_UPI0021E7113B auxin transporter-like protein 2 n-1 Tax-Andrographis paniculata TaxID-175694 RepID-UPI0021E7113B	Auxin transporter-like protein
chr4_151499403_T/C	First flower (DAS)	evm.TU.chr4.3360	FALSE	29.2662	0.0275	9.86e-01	0	NA	NA	NA	NA	36.9985	-0.556	7.29e-01	0.0007	40.3276	0.171	9.24e-01	0.0001	36.3673	-1.1861	5.56e-01	0.0021	NA	NA	NA	NA	NA	NA	NA	NA	35.6886	-0.1283	9.34e-01	0	UniRef100_A0A7C9E6N9 RRM domain-containing protein n-1 Tax-Opuntia streptacantha TaxID-393608 RepID-A0A7C9E6N9_OPUST	Zinc finger CCCH domain-containing protein
chr4_154831707_A/C	First flower (DAS)	evm.TU.chr4.3792	FALSE	29.4115	-1.0652	6.18e-01	0.0015	NA	NA	NA	NA	36.8006	0.0426	9.85e-01	0	40.3944	-0.0615	9.80e-01	0	36.249	-2.2258	4.16e-01	0.004	NA	NA	NA	NA	NA	NA	NA	NA	35.7632	-0.9129	6.65e-01	0.0011	UniRef100_UPI001CFB5333 protein-lysine methyltransferase METTL21D n-1 Tax-Mangifera indica TaxID-29780 RepID-UPI001CFB5333	Protein-lysine methyltransferase
chr4_155293933_C/T	First flower (DAS)	evm.TU.chr4.3852	TRUE	29.3807	-0.3195	8.30e-01	0.0003	NA	NA	NA	NA	37.6709	-2.6364	8.85e-02	0.0174	40.7594	-1.134	5.14e-01	0.0025	36.1202	-0.4944	8.01e-01	0.0004	NA	NA	NA	NA	NA	NA	NA	NA	35.9223	-0.8445	5.76e-01	0.0019	UniRef100_A0AAP0NBG4 Ribosome maturation factor RimM n-1 Tax-Liquidambar formosana TaxID-63359 RepID-A0AAP0NBG4_LIQFO	RimM N-terminal domain
chr4_155293940_C/T	First flower (DAS)	evm.TU.chr4.3852	TRUE	29.4672	-0.5885	6.94e-01	0.0009	NA	NA	NA	NA	37.726	-2.833	6.93e-02	0.0197	40.8217	-1.3379	4.45e-01	0.0035	36.2083	-0.771	6.96e-01	0.0009	NA	NA	NA	NA	NA	NA	NA	NA	35.9969	-1.083	4.76e-01	0.003	UniRef100_A0AAP0NBG4 Ribosome maturation factor RimM n-1 Tax-Liquidambar formosana TaxID-63359 RepID-A0AAP0NBG4_LIQFO	RimM N-terminal domain
chr4_155293946_G/A	First flower (DAS)	evm.TU.chr4.3852	TRUE	29.5515	-0.9853	5.17e-01	0.0025	NA	NA	NA	NA	37.7399	-3.3426	3.45e-02	0.0267	40.918	-1.9035	2.84e-01	0.0068	36.3813	-1.5188	4.48e-01	0.0035	NA	NA	NA	NA	NA	NA	NA	NA	36.0722	-1.5314	3.21e-01	0.0059	UniRef100_A0AAP0NBG4 Ribosome maturation factor RimM n-1 Tax-Liquidambar formosana TaxID-63359 RepID-A0AAP0NBG4_LIQFO	RimM N-terminal domain
chr4_155294057_G/A	First flower (DAS)	evm.TU.chr4.3852	TRUE	29.9518	-1.0217	4.84e-01	0.0029	NA	NA	NA	NA	36.0379	1.1599	4.48e-01	0.0035	40.9596	-0.8662	6.13e-01	0.0015	36.6664	-1.0696	5.78e-01	0.0019	NA	NA	NA	NA	NA	NA	NA	NA	36.0804	-0.6587	6.57e-01	0.0012	UniRef100_A0AAP0NBG4 Ribosome maturation factor RimM n-1 Tax-Liquidambar formosana TaxID-63359 RepID-A0AAP0NBG4_LIQFO	RimM N-terminal domain
chr4_2770741_T/C	First flower (DAS)	evm.TU.chr4.173	FALSE	28.453	15.0308	1.18e-08	0.1774	NA	NA	NA	NA	35.832	17.6916	7.70e-11	0.2257	39.536	15.6288	5.41e-07	0.1392	34.8808	19.6791	1.45e-08	0.1754	NA	NA	NA	NA	NA	NA	NA	NA	34.7825	15.842	2.89e-09	0.1898	UniRef100_A0A9R0JKF6 Uncharacterized protein LOC110777751 n-1 Tax-Spinacia oleracea TaxID-3562 RepID-A0A9R0JKF6_SPIOL	Acyl-coenzyme A:6-aminopenicillanic acid acyl-transferase
chr4_415887_G/A	First flower (DAS)	evm.TU.chr4.31	TRUE	29.5967	-1.6177	3.38e-01	0.0055	NA	NA	NA	NA	37.2017	-1.9819	2.64e-01	0.0075	40.5762	-0.9574	6.29e-01	0.0014	36.5298	-2.8673	1.99e-01	0.0099	NA	NA	NA	NA	NA	NA	NA	NA	35.971	-1.6466	3.38e-01	0.0055	UniRef100_UPI00215E9D19 uncharacterized protein LOC126680458 isoform X3 n-1 Tax-Mercurialis annua TaxID-3986 RepID-UPI00215E9D19	ubiquitin-protein transferase activity
chr4_49439763_G/A	First flower (DAS)	evm.TU.chr4.1245	FALSE	27.9317	17.6848	7.52e-25	0.4708	NA	NA	NA	NA	35.4851	17.2789	6.36e-21	0.4126	38.9031	19.6196	1.21e-21	0.4203	34.5609	18.3696	3.06e-14	0.2928	NA	NA	NA	NA	NA	NA	NA	NA	34.2849	17.9834	7.77e-25	0.4685	UniRef100_UPI00258E169A protein argonaute 1 n-1 Tax-Amaranthus tricolor TaxID-29722 RepID-UPI00258E169A	Belongs to the argonaute family
chr4_49439955_G/T	First flower (DAS)	evm.TU.chr4.1245	FALSE	27.9833	18.7096	1.68e-22	0.4356	NA	NA	NA	NA	35.5246	18.4421	1.82e-19	0.3885	38.9519	20.8566	6.40e-20	0.3925	34.6075	19.5183	3.12e-13	0.2732	NA	NA	NA	NA	NA	NA	NA	NA	34.3322	19.0799	1.21e-22	0.4358	UniRef100_UPI00258E169A protein argonaute 1 n-1 Tax-Amaranthus tricolor TaxID-29722 RepID-UPI00258E169A	Belongs to the argonaute family
chr4_8329994_C/T	First flower (DAS)	evm.TU.chr4.417	TRUE	29.223	0.3525	8.35e-01	0.0003	NA	NA	NA	NA	36.7514	0.3767	8.41e-01	0.0002	40.1604	1.5208	4.41e-01	0.0035	35.9095	0.3354	8.87e-01	0.0001	NA	NA	NA	NA	NA	NA	NA	NA	35.5507	0.6313	7.13e-01	0.0008	UniRef100_UPI002B2713F8 IAA-amino acid hydrolase ILR1-like 6 n-1 Tax-Populus nigra TaxID-3691 RepID-UPI002B2713F8	Iaa-amino acid hydrolase
chr5_126436771_C/T	First flower (DAS)	evm.TU.chr5.2018	TRUE	29.0027	0.7249	6.31e-01	0.0014	NA	NA	NA	NA	36.3014	1.3322	4.05e-01	0.0042	39.9912	1.0509	5.52e-01	0.0021	35.6348	0.8543	6.71e-01	0.0011	NA	NA	NA	NA	NA	NA	NA	NA	35.3172	0.8705	5.71e-01	0.0019	UniRef100_UPI00258BF5D7 DEAD-box ATP-dependent RNA helicase 37-like n-1 Tax-Amaranthus tricolor TaxID-29722 RepID-UPI00258BF5D7	DEAD-box ATP-dependent RNA helicase
chr6_13225445_A/C	First flower (DAS)	evm.TU.chr6.1524	FALSE	29.6139	-4.7486	1.43e-01	0.0128	NA	NA	NA	NA	37.1609	-4.956	1.45e-01	0.0128	41.0439	-9.0043	1.34e-02	0.0359	36.5486	-8.047	5.03e-02	0.0227	NA	NA	NA	NA	NA	NA	NA	NA	36.0669	-5.7837	6.83e-02	0.0196	UniRef100_UPI002036EB1F ARM REPEAT PROTEIN INTERACTING WITH ABF2 n-1 Tax-Beta vulgaris subsp. vulgaris TaxID-3555 RepID-UPI002036EB1F	Arm repeat protein interacting with
chr6_136031581_C/T	First flower (DAS)	evm.TU.chr6.4572	TRUE	30.2838	-1.6461	2.62e-01	0.0075	NA	NA	NA	NA	38.571	-2.8656	6.90e-02	0.0198	42.0826	-2.7693	1.06e-01	0.0154	37.8363	-3.0496	1.25e-01	0.0141	NA	NA	NA	NA	NA	NA	NA	NA	36.9508	-2.1327	1.52e-01	0.0122	UniRef100_A0AAW1H834 ASCH domain-containing protein n-2 Tax-Saponaria officinalis TaxID-3572 RepID-A0AAW1H834_SAPOF	isoform X1
chr6_138185845_T/C	First flower (DAS)	evm.TU.chr6.4700	FALSE	28.87	5.1983	7.36e-04	0.0662	NA	NA	NA	NA	36.2681	7.4099	2.10e-05	0.1036	39.9334	5.8146	1.29e-03	0.06	35.1686	10.8885	5.26e-07	0.1403	NA	NA	NA	NA	NA	NA	NA	NA	35.1913	5.8171	1.93e-04	0.0796	UniRef100_A0AAV1R8I2 hydroxymethylglutaryl-CoA lyase n-1 Tax-Dovyalis caffra TaxID-77055 RepID-A0AAV1R8I2_9ROSI	Hydroxymethylglutaryl-CoA lyase
chr6_15155069_A/T	First flower (DAS)	evm.TU.chr6.1669	FALSE	27.0656	5.9418	7.42e-05	0.09	NA	NA	NA	NA	34.768	5.5043	5.31e-04	0.07	38.2484	5.7378	1.17e-03	0.0609	33.3156	7.1234	3.58e-04	0.0736	NA	NA	NA	NA	NA	NA	NA	NA	33.458	5.868	1.20e-04	0.0846	UniRef100_A0AAD3SPW2 Zinc finger CCCH domain-containing protein 44 n-1 Tax-Nepenthes gracilis TaxID-150966 RepID-A0AAD3SPW2_NEPGR	Zinc finger CCCH domain-containing protein
chr6_29994712_C/T	First flower (DAS)	evm.TU.chr6.2401	TRUE	29.1304	0.2656	8.37e-01	0.0003	NA	NA	NA	NA	37.1835	-0.69	6.10e-01	0.0016	39.9108	0.8682	5.67e-01	0.002	36.7024	-1.3593	4.24e-01	0.0038	NA	NA	NA	NA	NA	NA	NA	NA	35.5933	0.0935	9.43e-01	0	UniRef100_A0A2R6RPF1 DnaJ subfamily B member like n-1 Tax-Actinidia chinensis var. chinensis TaxID-1590841 RepID-A0A2R6RPF1_ACTCC	DnaJ homolog subfamily B member
chr6_29994830_C/T	First flower (DAS)	evm.TU.chr6.2401	TRUE	28.3444	1.4487	2.88e-01	0.0068	NA	NA	NA	NA	36.5865	0.3412	8.11e-01	0.0003	38.8178	2.4377	1.26e-01	0.0139	36.2698	-0.4843	7.88e-01	0.0004	NA	NA	NA	NA	NA	NA	NA	NA	34.819	1.2828	3.55e-01	0.0051	UniRef100_A0A2R6RPF1 DnaJ subfamily B member like n-1 Tax-Actinidia chinensis var. chinensis TaxID-1590841 RepID-A0A2R6RPF1_ACTCC	DnaJ homolog subfamily B member
chr7_18054005_T/C	First flower (DAS)	evm.TU.chr7.1646	TRUE	28.2012	21.1423	1.30e-17	0.3549	NA	NA	NA	NA	35.7632	20.3987	1.03e-14	0.3034	39.2044	23.376	1.78e-15	0.3147	34.7526	23.6973	2.00e-12	0.2571	NA	NA	NA	NA	NA	NA	NA	NA	34.5531	21.5846	9.03e-18	0.356	UniRef100_A0AAW1WZ47 NADH:flavin oxidoreductase/NADH oxidase N-terminal domain-containing protein n-1 Tax-Rubus argutus TaxID-59490 RepID-A0AAW1WZ47_RUBAR	12-oxophytodienoate reductase
chr7_34859686_A/C	First flower (DAS)	evm.TU.chr7.2137	FALSE	26.8697	14.1305	1.93e-13	0.2773	NA	NA	NA	NA	34.5584	13.4141	2.85e-10	0.2136	37.9685	14.2236	6.55e-10	0.2037	33.3645	15.5019	9.97e-09	0.179	NA	NA	NA	NA	NA	NA	NA	NA	33.2749	13.9399	1.29e-12	0.2596	UniRef100_A0AAD3T7W8 rRNA-processing protein UTP23 homolog n-1 Tax-Nepenthes gracilis TaxID-150966 RepID-A0AAD3T7W8_NEPGR	rRNA-processing protein UTP23 homolog
chr7_34859763_G/A	First flower (DAS)	evm.TU.chr7.2137	FALSE	26.4984	11.3978	2.39e-13	0.2755	NA	NA	NA	NA	34.0911	11.298	4.25e-11	0.2311	37.5337	11.6305	2.90e-10	0.2112	32.9713	12.3448	1.35e-08	0.1761	NA	NA	NA	NA	NA	NA	NA	NA	32.917	11.12	1.91e-12	0.2562	UniRef100_A0AAD3T7W8 rRNA-processing protein UTP23 homolog n-1 Tax-Nepenthes gracilis TaxID-150966 RepID-A0AAD3T7W8_NEPGR	rRNA-processing protein UTP23 homolog
chr7_4758397_T/A	First flower (DAS)	evm.TU.chr7.650	FALSE	32.005	-13.3754	2.38e-15	0.3139	NA	NA	NA	NA	39.9149	-15.1511	3.41e-18	0.3668	43.4554	-15.0537	4.53e-14	0.2881	39.3894	-16.7395	1.27e-13	0.2808	NA	NA	NA	NA	NA	NA	NA	NA	38.5335	-14.1709	8.53e-17	0.3387	UniRef100_A0A835DH26 Carboxypeptidase n-1 Tax-Tetracentron sinense TaxID-13715 RepID-A0A835DH26_TETSI	Belongs to the peptidase S10 family
chr7_86819931_G/T	First flower (DAS)	evm.TU.chr7.2764	TRUE	28.0859	10.8418	8.08e-06	0.1128	NA	NA	NA	NA	35.8206	8.93	5.29e-04	0.07	39.1731	11.1202	9.97e-05	0.0864	34.5948	12.4258	1.15e-04	0.0855	NA	NA	NA	NA	NA	NA	NA	NA	34.4735	10.7332	1.36e-05	0.1068	UniRef100_A0A803KTV8 PGG domain-containing protein n-1 Tax-Chenopodium quinoa TaxID-63459 RepID-A0A803KTV8_CHEQI	ankyrin repeat-containing protein
chr8_115062905_C/T	First flower (DAS)	evm.TU.chr8.1961	FALSE	28.1007	6.0945	4.55e-06	0.1186	NA	NA	NA	NA	35.3069	7.756	1.44e-08	0.1765	39.2721	5.7803	2.42e-04	0.0773	34.712	6.447	2.73e-04	0.0765	NA	NA	NA	NA	NA	NA	NA	NA	34.4304	6.2986	3.11e-06	0.1218	UniRef100_A0A7C9ER58 Uncharacterized protein n-1 Tax-Opuntia streptacantha TaxID-393608 RepID-A0A7C9ER58_OPUST	Vacuolar protein sorting-associated protein 53
chr8_115062973_G/A	First flower (DAS)	evm.TU.chr8.1961	FALSE	28.1006	6.0983	4.45e-06	0.1188	NA	NA	NA	NA	35.3081	7.7542	1.43e-08	0.1765	39.2713	5.7876	2.36e-04	0.0775	34.711	6.4556	2.67e-04	0.0767	NA	NA	NA	NA	NA	NA	NA	NA	34.4302	6.3024	3.04e-06	0.122	UniRef100_A0A7C9ER58 Uncharacterized protein n-1 Tax-Opuntia streptacantha TaxID-393608 RepID-A0A7C9ER58_OPUST	Vacuolar protein sorting-associated protein 53
[truncated: 251,621 more chars]
